# Spectral Phenotyping Reveals Time-Specific QTLs in Field-Grown Lettuce

**DOI:** 10.64898/2026.03.16.711173

**Authors:** Sarah Mehrem, Anne Zijl, Myrthe de Haan, Guido van den Ackerveken, Basten L. Snoek

## Abstract

Lettuce (*Lactuca sativa*) is an important field crop, but our understanding of its phenotypic variation and underlying genetics under natural field conditions remains limited, posing challenges for identifying effective crop breeding targets. Longitudinal hyperspectral phenotyping allows for non-invasive monitoring of crop performance under diverse agricultural conditions. In this study, we used hyperspectral imaging to assess the phenotypic variation of almost 200 different field-grown lettuce varieties, following the same plants from just after seedling- to flowering-stage. With automated image processing, we extracted a wide range of spectral phenotypes related to metabolite content, growth efficiency, and environmental stress responses, creating a multi-dimensional time-resolved data set. Principal component analysis (PCA) revealed the major axes of spectral variation over time, and highlighted differences in spectral patterns among lettuce genotypes. Integrating on-site weather data, we modelled G×E interactions of reflectance, revealing regions of the lettuce vegetation spectrum that are primarily shaped by genotype and/or environment. We estimated phenotypic plasticity in response to time, temperature and rainfall using best linear unbiased predictions (BLUPs), capturing genotype-specific developmental trajectories and responses to the environment. We used genome-wide association studies (GWAS) to identify quantitative trait loci (QTLs) of PC-based, single and BLUP-based phenotypes, disentangling the genetic architecture of spectral lettuce phenotypes from major axes of variation down to single wavelength spectral plasticity. These findings provide new insights into the genome-wide genetic regulation and dynamics of spectral phenotypes in field grown lettuce.

## Supplemental_tables for "Spectral Phenotyping Reveals Time-Specific QTLs in Field-Grown Lettuce" (part 1 of 3)

### Sheet: Read_me
Sheetname	Description
S1_Accession_data	Accession identifiers of the lettuce accessions used in this study. This includes the project identifier (LKID), the CGN identifier (CGNID), horticultural type and cultivar name.
S2_Phenotype_Metadata	Phenotype metadata specifically for the vegetation indices used in this study. Index class is a category conceptualized and used in this study to group vegetation indices.
S3_Weather_station	Weather station data from the field the study was conducted on, retrieved from Dijkhuizen et al. (2025).
S4_Phenotypical_data	The phenotypical data that was used in this study. This includes height per plot averages, single wavelength per plot averages as well as vegetation index per plot averages. Replicate column corresponds to the plot identfiers.
S5_Modelperformance_Summary	Performance summary of the linear mixed model used to infer accession-specific spectral variance. The table reports the range of Nakagawa marginal and conditional R² values, including their mean and median, standard deviation (SD), and 95% confidence intervals, with marginal R² reflecting variance explained by fixed effects and conditional R² reflecting variance explained by both fixed and random effects.
S6_Heritability	Broad sense heritability values calculated for single wavelength and vegetation index phenotypes.
S7_Summary_Statistics_PC_All	Summary statistics of GWAS on PC phenotypes in all accessions. This includes chromosome (CHR), heterozygous allele count (Count1), chromosomal position (POS), the p-value denoted as -log10(P) multiplied by 10 000 (lod), and trait name (trait).
S8_Summary_Statistics_PC_Green	Summary statistics of GWAS on PC phenotypes in only green accessions. This includes chromosome (CHR), heterozygous allele count (Count1), chromosomal position (POS), the p-value denoted as -log10(P) multiplied by 10 000 (lod), and trait name (trait).
S9_PC_GWAS_QTLs	Table summarizing significantly associated QTLs identified in PC-based GWAS. This includes trait name (Trait), Date, Chromosome, start of the QTL (Start [bp]), end of the QTL (End [bp]), position of the lead SNP (Position Top SNP [bp]), p-value of the lead SNP (-LOG10(P)), number of SNPs in locus and the GWAS group (All or only green accessions)
S10_Summary_Statistics_SNPs_All	Summary statistics of GWAS on single phenotypes in all accessions. This includes chromosome (CHR), heterozygous allele count (Count1), chromosomal position (POS), -log10(P) multiplied by 10 000 (lod),-log10(P) multiplied by 10 000 of the second iteration GWAS (lod2) and trait name (trait).
S11_Summary_Statistics_SNPs_Gr	Summary statistics of GWAS on single phenotypes in only green accessions. This includes chromosome (CHR), heterozygous allele count (Count1), chromosomal position (POS), -log10(P) multiplied by 10 000 (lod),-log10(P) multiplied by 10 000 of the second iteration GWAS (lod2) and trait name (trait).
S12_SummStatistics_BLUPs_All	Summary statistics of GWAS on BLUPs in all accessions. This includes chromosome (CHR), heterozygous allele count (Count1), chromosomal position (POS), the p-value denoted as -log10(P) multiplied by 10 000 (lod), and trait name (trait). gxt denotes a time-linked BLUP, gxtemp a temperature-linked BLUP and gxrain a rain-linked BLUP.
S13_Summary_Statistics_BLUPs_Gr	Summary statistics of GWAS on BLUPs in only green accessions. This includes chromosome (CHR), heterozygous allele count (Count1), chromosomal position (POS), the p-value denoted as -log10(P) multiplied by 10 000 (lod), and trait name (trait).
S14_BLUP_GWAS_QTLs	Table summarizing significantly associated QTLs identified in blup-based GWAS. This includes the QTL name as denoted in the main text (QTL_Name), number of traits linked to the QTL, Date, Chromosome, start of the QTL (Start [bp]), end of the QTL (End [bp]), position of the lead SNP (Position Top SNP [bp]), p-value of the lead SNP (-LOG10(P)), number of SNPs in locus, the GWAS group (All or only green accessions) and trait name (Trait).

### Sheet: S1_Accession_data
LKID	CGNID	Hortcultural_type	Cultivar name
LK001	CGN04496	Butterhead	Ardente
LK002	CGN04528	Butterhead	Blonde du Prieure
LK003	CGN04536	Butterhead	Brune d'Hiver
LK004	CGN04574	Butterhead	Du Bon Jardinier
LK005	CGN04613	Butterhead	Hilde
LK006	CGN04614	Butterhead	Hilds 1251
LK007	CGN04618	Butterhead	Hohlblattriger Butter
LK008	CGN04713	Butterhead	Patience
LK009	CGN04818	Butterhead	Reine de Mai
LK010	CGN04828	Butterhead	Rougette du Midi a Graine Noire
LK011	CGN04888	Butterhead	Wayahead
LK012	CGN04895	Butterhead	Zomerkoning
LK013	CGN05121	Butterhead	Brenado
LK014	CGN05136	Butterhead	Tardisix
LK015	CGN05140	Butterhead	Capitan
LK016	CGN05163	Butterhead	Amplus '63
LK017	CGN05175	Butterhead	Blonde du Cazard race Reine de Juillet
LK018	CGN05201	Butterhead	Larganda
LK019	CGN05246	Butterhead	Stenhoved
LK020	CGN05257	Butterhead	Wonder van Voorburg
LK021	CGN05281	Butterhead	Troppo
LK022	CGN05813	Butterhead	Dandie
LK023	CGN05957	Butterhead	SVALOF 64257-1
LK024	CGN05959	Butterhead	SVALOF 67955-5
LK025	CGN05972	Butterhead	Rudolfs Liebling
LK026	CGN06009	Butterhead	Grosse Blonde Paresseuse
LK027	CGN06012	Butterhead	Ostinata
LK028	CGN09328	Butterhead	Blonde d'Ete
LK029	CGN09337	Butterhead	Moskovskij Parnikovyj
LK030	CGN09340	Butterhead	Semi-Morada
LK031	CGN09341	Butterhead	Tom Thumb
LK032	CGN09380	Butterhead	Sabine
LK033	CGN10910	Butterhead	Trgoviska
LK034	CGN10945	Butterhead	Amandine
LK035	CGN10961	Butterhead	Toupie
LK036	CGN10965	Butterhead	Winalda
LK037	CGN10966	Butterhead	Mariska
LK038	CGN11338	Butterhead	UCDM2
LK039	CGN11340	Butterhead	UCDM14
LK040	CGN11355	Butterhead	Breno
LK041	CGN11364	Butterhead	Kinemontepas
LK042	CGN11374	Butterhead	Tina
LK043	CGN11379	Butterhead	Virex
LK044	CGN11403	Butterhead	Line 4/57/D
LK045	CGN11424	Butterhead	Teplicky
LK046	CGN11432	Butterhead	Bourguignonne 9A
LK047	CGN13314	Butterhead	Fruhlingsgruss
LK048	CGN14626	Butterhead	Augusta
LK049	CGN14635	Butterhead	Dabora
LK050	CGN14640	Butterhead	Diana
LK051	CGN14681	Butterhead	Perlane
LK052	CGN16217	Butterhead	Tasman
LK053	CGN16256	Butterhead	Florida 70202
LK054	CGN16264	Butterhead	Domaca Salata
LK055	CGN19067	Butterhead	Wintra
LK056	CGN20139	Butterhead	Titan
LK057	CGN20716	Butterhead	Ninja
LK058	CGN24530	Butterhead	Discovery
LK059	CGN24542	Butterhead	Libusa
LK060	CGN24683	Butterhead	Rosetta
LK061	PV15020	Butterhead	Olof
LK063	CGN04495	Crisp	Anuenue
LK064	CGN04508	Crisp	Avoncrisp
LK065	CGN04542	Crisp	Calicel
LK066	CGN04581	Crisp	Frisee de Beauregard
LK067	CGN04647	Crisp	Laibacher Eis
LK068	CGN04709	Crisp	Oswego
LK069	CGN04868	Crisp	Valtemp
LK070	CGN04986	Crisp	Great Lakes 659
LK071	CGN05169	Crisp	Batavia Hanson Elite
LK072	CGN05170	Crisp	Batavia la Brillante
LK073	CGN05182	Crisp	Great Lakes
LK074	CGN05253	Crisp	Vanguard
LK075	CGN05862	Crisp	Mignonette
LK076	CGN09381	Crisp	Batavia Gloire du Dauphine
LK077	CGN10976	Crisp	San-Ye-Sheng-Cai
LK078	CGN11440	Crisp	Pennlake
LK079	CGN14647	Crisp	Danilla
LK080	CGN14702	Crisp	Paulette
LK081	CGN16262	Crisp	Zimska Pisana
LK082	CGN18663	Crisp	Chicon Batavia
LK083	CGN24676	Crisp	Argeles
LK084	CGN24689	Crisp	Musicale
LK085	CGN25047	Crisp	Aquarel
LK086	CGN25055	Crisp	Expression
LK087	CGN25281	Crisp	Salinas
LK088	CGN04604	Crisp	Greenhome
LK089	CGN04619	Crisp	Iceberg
LK091	CGN13348	Crisp	VIR 1532
LK092	CGN14608	Crisp	Rosa Pablo
LK093	CGN16263	Crisp	Crna
LK094	CGN18628	Crisp	IHR 10,011632
LK095	CGN18702	Crisp	Tarentelle
LK097	CGN20166	Crisp	Greenway
LK098	CGN24680	Crisp	Aviram
LK099	CGN25053	Crisp	Design
LK100		Crisp	Emperor
LK101	CGN25519	Crisp	El Dorado
LK102		Crisp	Autumn Gold
LK103		Crisp	Delsay
LK104	CGN06018	Latin	Bibb
LK105	CGN09377	Latin	Romaine Pomme en Terre
LK106	CGN11339	Latin	UCDM10
LK107	CGN13385	Latin	PI 181947 Latin
LK108	CGN24517	Latin	Comedy
LK109	CGN04539	Latin	Buttercrunch
LK110	CGN04685	Latin	Madrilene
LK113	CGN04552	Cos	Cos Kakichisago
LK114	CGN04740	Cos	PI 169496
LK115	CGN04746	Cos	PI 177426
LK116	CGN04766	Cos	PI 223379
LK117	CGN04832	Cos	Romaine Ballon
LK118	CGN04840	Cos	Romaine Verte d'Hiver
LK119	CGN05004	Cos	Wiener Maidivi
LK120	CGN05057	Cos	Zalta Gjumjurdzinska
LK121	CGN05238	Cos	Romaine Verte de Provence
LK122	CGN05249	Cos	Valmaine
LK123	CGN05827	Cos	Romana Larga Verde
LK124	CGN06003	Cos	IEE 333
LK125	CGN09375	Cos	Forellenschluss
LK126	CGN09376	Cos	Romaine Chicon des Charentes
LK127	CGN14598	Cos	Romance
LK128	CGN14656	Cos	Odessa
LK129	CGN16252	Cos	Floricos 83
LK130	CGN18720	Cos	Feria
LK131	CGN24515	Cos	Bolivar
LK132	CGN24776	Cos	Green Towers
LK133	CGN04764	Cos	PI 222724
LK134	CGN04795	Cos	PI 274807
LK135	CGN04831	Cos	IVT 490
LK136	CGN04974	Cos	IVT 738
LK137	CGN05024	Cos	ARARI 26189-68
LK138	CGN05240	Cos	Romana Larga Catalana
LK139	CGN05290	Cos	Marcos
LK140	CGN05350	Cos	IEE 196
LK141	CGN05844	Cos	VIR 1031
LK142	CGN10983	Cos	OA 98
LK143	CGN14600	Cos	Mystic
LK144	CGN14602	Cos	Hector
LK145	CGN16216	Cos	Wallop
LK146	CGN16227	Cos	LAC 417/85
LK147	CGN17397	Cos	Paparwa
LK148	CGN20132	Cos	Odra
LK149	CGN25440	Cos
LK150	CGN25450	Cos	Baqueira
LK151		Cos	King Louie
LK152	CGN04642	Cutting	Krauser Gelber
LK153	CGN04797	Cutting	PI 278091
LK154	CGN05063	Cutting	Kucheryavetc Odesskii
LK155	CGN05241	Cutting	Salad Bowl
LK156	CGN05852	Cutting	Amerikanischer Brauner
LK157	CGN10956	Cutting	Radichetta
LK158	CGN11384	Cutting	Huaye
LK159	CGN11444	Cutting	Cocarde
LK160	CGN11445	Cutting	Waldemann's Dark Green
LK161	CGN13298	Cutting	PI 181947 Cutting
LK162	CGN13363	Cutting	Quan Zhou Yuan Ye Hong Wo Ju
LK163	CGN13367	Cutting	Nei Meng San Ye Sheng Cai
LK164	CGN14606	Cutting	Ibis
LK165	CGN17410	Cutting	IHR 10,009535
LK166	CGN19069	Cutting	Lovina
LK167	CGN24778	Cutting	Colorado
LK168	CGN25052	Cutting	Carenza
LK169	CGN04487	Cutting	A Couper a Feuille de Chene Blonde a Graine Noire
LK170	CGN04609	Cutting	Gruner Eis-Schnitt
LK171	CGN04742	Cutting	Kivircik
LK172	CGN04866	Cutting	Taiwan Lettuce
LK173	CGN04918	Cutting	Zluty Kaderavy
LK174	CGN05037	Cutting	ARARI 37368-73
LK175	CGN05079	Cutting	Gelber Runder
LK176	CGN05086	Cutting	IVT 1227
LK177	CGN05822	Cutting	ARARI 37318-73
LK178	CGN10918	Cutting	Salad Trim
LK179	CGN11446	Cutting	Monet
LK180	CGN18642	Cutting	Salad Vietnam
LK181	CGN19022	Cutting	Catalogua o Cerbiatta
LK182	CGN24307	Cutting	Nissarte
LK183	CGN24687	Cutting	Grenadine
LK184	CGN24721	Cutting	Kigalie
LK185	CGN24941	Cutting	Bridgemere
LK186	CGN25126	Cutting	Gatwick
LK187	CGN25127	Cutting	Tesy
LK188	CGN25278	Cutting	Bartoli
LK189	CGN25280	Cutting	Intrigue
LK191	CGN05061	Stalk	Shundungua
LK192	CGN05292	Stalk	Celtuce
LK193	CGN10931	Stalk	LAC 154/78
LK194	CGN10892	Stalk	PI 419088
LK195	CGN10930	Stalk	LAC 153/85
LK196	CGN04777	Oilseed	PI 251246
LK197	CGN05342	Oilseed	IEE 28
LK198	CGN10975	Oilseed	IEE 217 Oilseed
LK199	CGN17391	Oilseed	CNRIDG 200896
LK200	CGN17393	Oilseed	CNRIDG 200899

### Sheet: S2_Phenotype_Metadata
Vegetation Index	Description	Index_class
ARI	anthocyanin reflectance index (Gitelson, 2001)	Anthocyanin
ARVI2	atmospherically resistant vegetation index 2 (Kaufman and Tanre, 1992)	Vegetation
ATSAVI	adjusted transformed soil-adjusted vegetation index (Baret and Guyot, 1991)	Vegetation
CARI2	chlorophyll absorption ratio index 2 (Kim et al., 1994)	Chlorophyll
Chlgreen	chlorophyll green (Gitelson et al., 2006)	Chlorophyll
Chlred_edge	chlorophyll red-edge (Gitelson et al., 2006)	RedEdge
CIgreen	Chlorophyll index green --> chlorophyll, LAI (Gitelson et al., 2003)	Chlorophyll
CIrededge	Chlorophyll IndexRedEdge --> hyperspectral remote sensing - red edge position, chlorophyll, LAI (Gitelson et al., 2003)	RedEdge
Ctr1	simple ratio 695/420 carter1 --> vegetation stress (carter, 1994)	Vegetationstress
Ctr2	simple ratio 695/760 carter2 --> vegetation stress (carter, 1994)	Vegetationstress
Ctr3	simple ratio 605/760 carter3 --> vegetation stress (carter, 1994)	Vegetationstress
Ctr4	simple ratio 710/760 carter4 --> vegetation stress (carter, 1994)	Vegetationstress
Ctr5	Simple ration 695/760 carter5--> vegetation stress (carter, 1994)	Vegetationstress
CVI	chlorophyll vegetation index (Vincini et al., 2008)	Chlorophyll
D800_550	difference 800/550 --> chlorophyll (Buschmann and Nagel, 1993)	Chlorophyll
D800_680	difference 800/680 --> chlorophyll (Jordan, 1969)	Chlorophyll
Datt1	Datt1 --> chlorophyll (Datt, 1999)	Chlorophyll
Datt3	simple ratio 754/704 --> chlorophyll (Datt, 1999)	Chlorophyll
Datt4	Datt4 --> chlorophyll (Datt, 1999)	Chlorophyll
Datt5	Simple ratio 672/550 Datt5 --> chlorophyll (Datt, 1999)	Chlorophyll
Datt6	Datt6 --> chlorophyll (Datt, 1999)	Chlorophyll
DD	double difference index --> chlorophyll (Le Maire et al., 2004)	Chlorophyll
DPI	Double peak index --> chlorophyll & fluorescence (Zarco-Tejada et al., 2003)	Chlorophyll
DSWI_4	disease water index 4 (simple ratio; Apan et al., 2003)	Waterstress
DVI	simple ratio NIR/RED difference vegetation index --> biomass, cellulose, chlorophyll, LAI, lignin, starch, water (Birth et al., 1968)	Vegetation
EVI	Enhanced vegetation index --> biomass, LAI (Huete et al., 1999)	Vegetation
FR	simple ratio 690/735 fluorescence ratio (Lichtenhaler et al., 1996)	Chlorophyllfluorescence
FR2	simple ratio 690/740 fluorescence ratio 2 (Lichtenhaler et al., 1996)	Chlorophyllfluorescence
GI	Simple ratio 554/677 Greenness index --> chlorophyll (Smith et al., 1995)	Chlorophyll
GLI	green leaf index (Gobron et al., 2000)	Vegetation
GNDVI	Normalized Difference NIR/Green Green NDVI --> chlorophyll (Gitelson et al., 1996)	Chlorophyll
GNDVIhyper	Normalized difference 780/550 Green NDVI hyper --> chlorophyll (Gitelson et al., 1996)	Chlorophyll
Lic2	simple ratio 440/690, LIchtenthaler Indices 2 --> chlorophyll (Lichtenthaler, 1996)	Chlorophyll
LWVI_1	normalized difference 1094/893 leaf water vegetation index 1 (Galv├úo et al., 2005) --> estimate leaf water content, NDWI variant	Watercontent
LWVI_2	normalized difference 1094/1205 leaf water vegetation index 2 (Galv├úo et al., 2005) --> estimate leaf water content	Watercontent
maccioni	maccioni --> chlorophyll (maccioni et al., 2001)	Chlorophyll
MCARI	modified chlorophyll bsorption ratio index (Daughtry et al., 2000)	Chlorophyll
MCARI1	modified chlorophyll bsorption ratio index 1 (Haboudane, 2004)	Chlorophyll
MCARI2	modified chlorophyll bsorption ratio index 2 (Haboudane, 2004)	Chlorophyll
MCARI705	modified chlorophyll absorption ratio index 705,750 (Wu et al., 2008)	Chlorophyll
MCARI710	modified chlorophyll absorption ratio index 710 --> chlorophyll (Wu et al., 2009)	Chlorophyll
MD734_747_715_720	modified normalized difference 734/747/715/720 --> chlorophyll (Moss and Rock, 1991)	Chlorophyll
MSAVI	122*800 + 1 - ((2*800+1)^2) - 8*(800-670) Found by Broge and Leblanc (2000) to be less affected by variations in canopy paramteres and soil spectral properties, also best LAI estimator in dense canopies (LAI	Vegetation
MSR670	Modified simple ratio 670,800 --> vegetion adapted for boreal application (Chen,1996)	Chlorophyll
MSR705_445	modified simple ratio 705/445 --> chlorophyll (Sims and Gamon, 2002)	Chlorophyll
MTCI	MERIS terrestrial chlorophyll index --> chlorophyll (Dash and Curran, 2004)	Vegetation
MTVI1	modified triangular vegetation index 1 (Haboudane, 2004)	Vegetation
MTVI2	modified triangular vegetation index 2 (Haboudane, 2004) --> adjusted to reduce soil contamination effects (Haboudane et al., 2004)	Vegetation
ND800_680	normalized difference 800/680 (very similar to NDVI; Rouse et al., 1973)	Chlorophyll
NDchl	normalized difference 925/710 normalized difference chlorophyll (Le Maire et al., 2008)	Chlorophyll
NDRE	Normalized Difference NIR/Rededge Normalized Difference Red-Edge --> hyperspectral remote sensing - red-edge position (Barnes et al., 2000)	Chlorophyll
NDVI	normalized difference vegetation index (NIR/Red) (Rous et al., 1974)	Chlorophyll
NDVI705	normalized difference 750/705 Chl NDI --> chlorophyll (Gitelson et al., 1994)	Chlorophyll
NDVIrededge	Normalized Difference Rededge/Red --> hyperspectral remote sensing - red-edge position (Chevrel et al., 2002)	RedEdge
NPCI	Normalized difference 680/430 normalized pigment chlorophyll index --> chlorophyll (Penuelas et al., 1993)	Chlorophyll
NPQI	Normalized Difference 415/435 Normalized Phaeophytinization Index , Normalized difference pigment index NDPI --> vegetation stress (Barnes et al., 1992)	Vegetationstress
OSAVI	optimized soil adjusted vegetation index (Rondeaux et al., 1996)	Chlorophyll
PRI528_567	normalized difference 528/567 photochemical reflectance index 528/567 --> chlorophyll (Gamon et al., 1992)	Chlorophyll
PRI531_570	normalized difference 531/570 photochemical reflectance index 531/570 --> chlorophyll (Penuelas et al., 1995)	Chlorophyll
PRI570_531	normalized difference 570/531 photochemical reflectance index 570/531 --> chlorophyll (Gamon et al., 1992)	Chlorophyll
PSNDa1	Normalized Difference 800/675 Pigment specific normalised difference A1 --> chlorophyll (Blackburn, 1998)	Chlorophyll
PSNDb1	Normalized Difference 800/650 Pigment specific normalised difference B1 --> chlorophyll (Blackburn, 1998)	Chlorophyll
PSNDc1	Normalized Difference 800/500 Pigment specific normalised difference B1 --> chlorophyll (Blackburn, 1998)	Chlorophyll
PSNDc2	Normalized Difference 800/470 Pigment specific normalised difference C2 --> chlorophyll (Blackburn, 1998)	Chlorophyll
PSSRa1	Simple Ratio 800/675 Pigment specific simple ratio A1 --> chlorophyll (Blackburn, 1998)	Chlorophyll
PSSRb1	Simple Ratio 800/650 Pigment specific simple ratio B1 --> chlorophyll (Blackburn, 1998)	Chlorophyll
PSSRb2	simple ratio 800/635 pigment specific simple ratio B2 --> chlorophyll (Blackburn, 1998)	Chlorophyll
PSSRc1	simple ratio 800/500 pigment specific simple ratio C1 --> chlorophyll (Blackburn, 1998)	Chlorophyll
PSSRc2	simple ratio 800/470 pigment specific simple ratio C2 --> chlorophyll (Blackburn, 1998)	Chlorophyll
PVIhyp	Hyperspectral perpendicular VI (Schlerf et al., 2005)	Vegetation
PWI	plant water index, also known as water band index (WBI) or water index (WI)(Penuelas et al., 1993)	Watercontent
R675_700_650	ratio 675/700/650 --> chlorophyll (Chappelle et al., 1992)	Chlorophyll
RDVI	renormalized difference vegetation index --> chlorophyll (Roujean et al., 1995)	Chlorophyll
rededge1	Red edge 1--> hyperspectral remote sensing - red-edge position (Cloutis et al., 1996)	RedEdge
rededge2	Red edge 2--> hyperspectral remote sensing - red-edge position (Cloutis et al., 1996)	RedEdge
REIP1	Red-edge inflection point 1 --> chlorophyll, red-edge position (Vogelmann et al., 1993)	RedEdge
REIP2	Red-edge inflection point 2 --> chlorophyll, red-edge position (Vogelmann et al., 1993)	RedEdge
REIP3	Red-edge inflection point 3 --> chlorophyll, red-edge position (Vogelmann et al., 1993)	RedEdge
REP	Red-Edge Position Linear Interpolation --> hyperspectral remote sensing - red-edge position (Guyot et al., 1988)	RedEdge
RRI1	Simple Ratio NIR/Rededge RedEdge Ratio Index 1 --> hyperspectral remote sensing - red-edge position (Ehammer et al., 2010)	RedEdge
RRI2	Simple Ratio NIR/RED RedEdge Ratio Index 2 --> hyperspectral remote sensing - red-edge position (Ehammer et al., 2010)	RedEdge
RVIhyp	Simple ratio 1058/1148 --> quantify LAI and water content at canopy level (Schlerf, 2005)	Watercontent
RVSI	Red-edge stress vegetation index --> hyperspectral remote sensing - red-edge position (no reference found)	RedEdge
SIPI1	Structure intensive pigment index 1 --> chlorophyll (Penuelas et al., 1995)	Carotenoids
SIPI2	structure intensive pigment index 2 --> chlorophyll (Blackburn, 1998)	Carotenoids
SIPI3	structure intensive pigment index 3 --> chlorophyll (Blackburn, 1998)	Carotenoids
SPVI	Spectral polygon vegetation index (Vincini et al., 2006)	Chlorophyll
SR	simple ratio index (800/670 --> NIR/RED) --> vegetation, chlorophyll (Jordan, 1969)	Vegetation
SR430_680	simple ratio 430/680 SRPI --> chlorophyll (Penuelas et al., 1994)	Chlorophyll
SR550_800	simple ratio 550/800 --> chlorophyll (Le Maire et al., 2004)	Chlorophyll
SR683_510	Simple ratio 683/510 --> chlorophyll (Underwood et al., 2003)	Chlorophyll
SR700_670	simple ratio 700/670 --> chlorophyll (McMurtrey et al., 1994)	Chlorophyll
SR700	simple ratio 700 --> chlorophyll (Gitelson et al., 1999)	Chlorophyll
SR706_750	simple ratio 706/750 chlorophyll a (Maccioni et al., 2001)	Chlorophyll-a
SR750_550	simple ratio 750/700 Gitelson and merzlyak 1 --> chlorophyll (Gitelson et al., 1996)	Chlorophyll
SR750_555	simple ratio 750/555 --> chlorophyll (Gitelson et al., 1994)	Chlorophyll
SR750_700	simple ratio 750/700 Gitelson and merzlyak 2 --> chlorophyll (Gitelson et al., 1996)	Chlorophyll
SR750_710	simple ratio 750/710 --> chlorophyll (Zarco-Tejada et al., 2001)	Chlorophyll
SR800_550	Simple ratio 800/550 --> biomass, chlorophyll (Buschmann and Nagel, 1993)	Chlorophyll
SR800_600	Simple ratio 800/600 --> biomass (Serrano et al., 2000)	Vegetation
SR800_635	simple ratio 800/635 pigment specific simple ratio --> chlorophyll (chlorophyll b --> absorbs yellow/blue, PSSRb) (Blackburn, 1998)	Chlorophyll-b
SR800_680	simple ratio 800/680 pigment specific simple ratio (chlorophyll a --> absorbs orange & violet, PSSRa) --> chlorophyll (Blackburn, 1998)	Chlorophyll-a
SRPI	simple ratio pigment index --> chlorophyll (no references found)	Chlorophyll
TCARI	transformed chlorophyll absorption ratio --> chlorophyll (Haboudane et al., 2002)	Chlorophyll
TCARI2	transformed chlorophyll abdorption ratio 2 --> chlorophyll (Main et al., 2011)	Chlorophyll
TCI	triangular chlorophyll index --> chlorophyll (Hunt et al., 2011)	Chlorophyll
TVI	triangular vegetation index --> vegetation, chlorophyll (Haboudane, 2004)	Vegetation
VARIrededge	Visible atmospherically resistant indices rededge --> hyperspectral remote sensing - red-edge position (Gitelson et al., 2002)	Vegetation
Vog1hyper	simple ratio 740/720 hyper Volgemann indices 1 --> chlorophyll (Volgemann et al., 1993)	RedEdge
Vog2	modified normalised difference 734/747/715/726 Vogelmann indices 2 --> chlorophyll (Vogelmann et al., 1993)	Chlorophyll
Vog3	simple ratio 715/705 Vogelmann indices 3 --> chlorophyll (Vogelmann et al., 1993)	Chlorophyll
WBI	water band index, see PWI (Peñuelas, 1994)	Watercontent
WBI3	water band index 3, simple ratio assessing water use efficiency (Peñuelas, 1993)	Watercontent
WBI4	water band index 4, simple ratio assessing water stress (Serrano et al., 2000)	Waterstress
WC	water content (Underwood et al., 2003)	Watercontent
WDRVI	wide dynamic range vegetation index --> biomass, LAI (Gitelson et al., 2004)	Vegetation
WI_ND750	ratio of water index (WI) and normalised difference 750/660	Watercontent
WI_NDVI	ratio of water index (WI) and NDVI (Peñuelas et al., 1997)	Watercontent
AFRI1600	#Aerosol free vegetation index 1600 --> used with aircraft measurements using a field spectrometer in clear sky conditions, VI resembling NDVI (Karnieli et al., 2001)	Vegetation
CARI	Chlorophyll Absorption Ratio Index	Chlorophyll
CIrededge710	Chlorophyll Index RedEdge 710 (Wu 2009)	RedEdge
DSWI	#Disease water stress index #(Galvão et al., 2005)	Waterstress
DSWI_1	#Disease water stress index 1 #(Apan et al., 2003)	Waterstress
DSWI_2	#Disease water stress index 2 #(Apan et al., 2003)	Waterstress
DSWI_3	#Disease water stress index 3 #(Apan et al., 2003)	Waterstress
DSWI_5	#Disease water stress index 5#(Apan et al., 2003)	Waterstress
LAIDI	#Simple ratio 1250/1050 LAI determining index --> LAI & chlorophyll (no references found)	Chlorophyll
LCI	Leaf Chlorophyll Index	Chlorophyll
MCARI1510	#Modified Chlorophyll Absorption in Reflectance Index 1510 --> chlorophyll (Herrmann et al., 2010)	Chlorophyll
MSI	#Moisture stress#Hunt et al, 1989	Waterstress
NDII	#Normalized difference 850/1650 Normalized difference infrared index (water; NDII)#Buschmann 1993	Watercontent
NDWI	#Normalized difference 860/1240 Normalized difference infrared index (water; NDWI)#Buschmann 1993	Watercontent
NDWI2	#Normalized difference 857/1241 Normalized difference water index (NDWI2)#Serrano 2000	Watercontent
nNDNI	#Normalized difference nitrogen index (NDNI) --> nitrogen content & stress (Herrmann et al., 2010)	Nitrogen
SRWI	#Simple ratio 860/1240 --> Detect vegetation water content at leaf or canopy level#Zarco-Tejada et al., 2003	Watercontent

### Sheet: S3_Weather_station
Date/Time	luchttemperatuur, hoge precisie [°C]	luchttemperatuur, hoge precisie [°C]	luchttemperatuur, hoge precisie [°C]	Dauwpunt [°C]	Dauwpunt [°C]	Zonnestraling [W/m2]	Verdampingsdruk [kPa]	Verdampingsdruk [kPa]	Relatieve vochtigheid [%]	Relatieve vochtigheid [%]	Relatieve vochtigheid [%]	Neerslag [mm]	Bodemvocht [%]	Zuigspanning 15 cm [cbar]	PI54D Perm	Bodemtemperatuur [°C]	Bodemtemperatuur [°C]	Bodemtemperatuur [°C]	Batterij [mV]	Zonnepaneel [mV]	DeltaT [°C]	DeltaT [°C]	DeltaT [°C]
	avg	max	min	avg	min	avg	avg	min	avg	max	min	sum	avg	avg	avg	avg	max	min	last	last	avg	max	min
2021-09-29 13:00:00	13.29	13.29	13.29	11.67	11.67	163	0.15	0.15	89.9	89.9	89.9	0	27.7	40	15.08	14.1	14.1	14.1	6784	10108	1	1	1
2021-09-29 12:00:00	12.79	13.29	12.3	11.84	11.68	95	0.09	0.06	94	96	91.3	0.2	26.36	40	14.24	14.2	14.2	14.1	6780	10045	1	1	0
2021-09-29 11:00:00	12.56	12.88	12.29	11.69	11.32	61	0.08	0.06	94.4	95.6	93.4	0.4	26.51	40	14.33	14.2	14.2	14.2	6766	9013	0	0	0
2021-09-29 10:00:00	12.64	12.74	12.49	12.22	12.16	62	0.04	0.02	97.3	98.6	96.4	0.6	24.75	40	13.265	14.2	14.2	14.2	6771	9604	0	0	0
2021-09-29 09:00:00	12.43	12.55	12.3	11.77	11.65	16	0.06	0.03	95.8	97.8	94.4	1.6	25.08	40	13.47	14.3	14.3	14.3	6593	6870	0	0	0
2021-09-29 08:00:00	11.91	12.45	11.55	11.25	10.9	16	0.06	0.05	95.8	96.3	94.9	0.4	25.91	39.3	13.965	14.4	14.4	14.3	6550	6846	0	0	0
2021-09-29 07:00:00	11.56	11.62	11.49	10.42	10.16	0	0.1	0.07	92.7	95	91.3	0.4	27.41	39	14.905	14.5	14.5	14.4	6461	1973	1	1	0
2021-09-29 06:00:00	10.46	11.32	9.11	9.86	9.1	0	0.05	0	96.1	99.9	92.1	0	28.34	39	15.5	14.6	14.6	14.5	6459	0	0	1	0
2021-09-29 05:00:00	8.32	8.63	8.13	8.31	8.12	0	0	0	99.9	99.9	99.9	0	28.31	39	15.48	14.7	14.7	14.6	6459	0	0	0	0
2021-09-29 04:00:00	9.13	9.27	8.98	9.12	8.97	0	0	0	99.9	99.9	99.9	0	28.28	39	15.46	14.8	14.8	14.7	6461	0	0	0	0
2021-09-29 03:00:00	9.42	9.77	9.15	9.41	9.14	1	0	0	99.9	99.9	99.9	0	28.22	39	15.42	14.9	14.9	14.9	6461	0	0	0	0
2021-09-29 02:00:00	8.95	9.13	8.83	8.94	8.82	0	0	0	99.9	99.9	99.9	0	28.22	38	15.42	15	15.1	15	6468	0	0	0	0
2021-09-29 01:00:00	9.26	9.53	9.09	9.25	9.08	0	0	0	99.9	99.9	99.9	0	28.22	38	15.42	15.1	15.2	15.1	6470	0	0	0	0
2021-09-29 00:00:00	9.15	9.32	8.94	9.14	8.93	0	0	0	99.9	99.9	99.9	0	28.22	38	15.42	15.2	15.3	15.2	6470	0	0	0	0
2021-09-28 23:00:00	10.07	10.68	9.49	9.79	9.4	0	0.02	0	98.2	99.8	95.9	0	28.22	37.8	15.42	15.3	15.3	15.3	6486	0	0	0	0
2021-09-28 22:00:00	10.78	10.86	10.71	9.98	9.94	0	0.07	0.06	94.8	95.3	94.1	0	28.22	37	15.42	15.4	15.4	15.4	6495	0	0	0	0
2021-09-28 21:00:00	11.15	11.29	11.08	10.07	9.89	0	0.09	0.09	93	93.5	92.3	0	28.22	37	15.42	15.4	15.4	15.4	6506	0	1	1	0
2021-09-28 20:00:00	12.12	12.58	11.49	10.57	10.17	0	0.14	0.11	90.3	91.6	89	0	28.22	37	15.42	15.4	15.4	15.4	6524	0	1	1	1
2021-09-28 19:00:00	14.01	15.31	13.07	11.68	11.2	11	0.23	0.17	85.9	88.4	82.4	0	28.22	37	15.42	15.3	15.4	15.3	6550	0	2	2	1
2021-09-28 18:00:00	18.57	18.91	17.73	10.79	10.41	162	0.84	0.7	60.6	65.5	58.1	0	28.22	37	15.42	15.3	15.3	15.2	6780	9809	5	5	4
2021-09-28 17:00:00	18.42	18.61	18.2	9.94	9.5	172	0.9	0.85	57.8	59.6	55.4	0	28.22	37	15.42	15.2	15.2	15.1	6789	10081	5	5	5
2021-09-28 16:00:00	19.36	19.77	18.9	9.66	9.33	341	1.05	1.01	53.4	53.9	52.2	0	28.31	37	15.48	15.1	15.1	15	6791	10211	5	6	5
2021-09-28 15:00:00	19.01	19.54	18.53	10.29	10.11	401	0.95	0.89	57	58.2	56.3	0	28.34	37	15.5	15	15	14.9	6802	10345	5	5	5
2021-09-28 14:00:00	18.5	18.74	17.96	11.13	10.93	461	0.81	0.75	62.2	63.5	61	0	28.4	37	15.54	14.9	14.9	14.8	6802	10337	4	4	4
2021-09-28 13:00:00	18.11	18.46	17.75	11.17	11.07	380	0.75	0.7	63.9	65.7	62.9	0	28.46	37	15.58	14.8	14.8	14.8	6802	10337	4	4	4
2021-09-28 12:00:00	17.91	18.46	17.49	12.16	11.92	405	0.63	0.55	69.1	72.3	66	0	28.46	38	15.58	14.8	14.8	14.8	6802	10317	4	4	3
2021-09-28 11:00:00	17.08	17.44	16.67	11.89	11.6	370	0.55	0.5	71.6	73.8	70.2	0	28.46	38	15.58	14.9	14.9	14.8	6802	10297	3	3	3
2021-09-28 10:00:00	16.79	17.24	16.07	11.71	11.37	381	0.54	0.48	72	73.9	69.8	0	28.46	38	15.58	15	15	14.9	6802	10290	3	3	3
2021-09-28 09:00:00	14.5	15.63	13.29	11.11	10.73	173	0.33	0.24	80.2	84.5	76.1	0	28.49	37.8	15.6	15.1	15.1	15	6789	10211	2	2	1
2021-09-28 08:00:00	10.97	12.36	9.41	9.67	8.85	33	0.11	0.04	91.8	96.3	87.4	0	28.59	37	15.66	15.2	15.2	15.1	6749	7083	1	1	0
2021-09-28 07:00:00	9.48	10	9.04	8.91	8.63	2	0.04	0.02	96.3	97.9	94.1	0	28.53	37	15.62	15.3	15.3	15.3	6468	6720	0	0	0
2021-09-28 06:00:00	10.22	10.51	10.02	9.28	9.21	1	0.08	0.07	93.9	94.7	92.8	0	28.46	37	15.58	15.4	15.5	15.4	6461	0	0	0	0
2021-09-28 05:00:00	10.79	10.9	10.56	9.6	9.41	1	0.1	0.09	92.4	92.6	92.2	0	28.46	37	15.58	15.6	15.6	15.5	6468	0	1	1	1
2021-09-28 04:00:00	10.94	11	10.82	9.82	9.7	1	0.1	0.09	92.9	93.3	92.6	0	28.46	36.5	15.58	15.7	15.7	15.6	6470	0	1	1	0
2021-09-28 03:00:00	11.1	11.23	10.9	10.04	9.91	1	0.09	0.08	93.2	93.6	92.7	0	28.46	36	15.58	15.8	15.9	15.7	6470	0	0	1	0
2021-09-28 02:00:00	11.34	11.47	11.09	10.3	10.18	1	0.09	0.08	93.3	94.1	92.8	0	28.43	36	15.56	16	16	15.9	6470	0	0	1	0
2021-09-28 01:00:00	11.06	11.13	11	10.18	10.11	0	0.08	0.07	94.3	94.5	93.9	0	28.34	36	15.5	16.1	16.1	16	6477	0	0	0	0
2021-09-28 00:00:00	11.85	12.33	11.17	10.33	10.08	0	0.13	0.09	90.4	93	89.1	0	28.31	35.8	15.48	16.2	16.2	16.1	6470	0	1	1	0
2021-09-27 23:00:00	12.11	12.52	11.49	11.46	10.9	1	0.06	0	95.9	99.9	89.9	0	28.15	35	15.37	16.2	16.3	16.2	6488	0	0	1	0
2021-09-27 22:00:00	11.98	12.49	11.53	11.96	11.51	1	0	0	99.9	99.9	99.9	0	28.07	35	15.32	16.3	16.3	16.3	6497	0	0	0	0
2021-09-27 21:00:00	12.86	13.09	12.53	12.8	12.51	0	0.01	0	99.7	99.9	99	0	28.18	35	15.395	16.4	16.4	16.4	6506	0	0	0	0
2021-09-27 20:00:00	13.74	14.33	13.27	12.85	12.71	0	0.09	0.05	94.4	96.7	91.7	0	28.18	35	15.395	16.4	16.4	16.4	6522	0	1	1	0
2021-09-27 19:00:00	14.98	15.09	14.79	13.15	13.03	5	0.19	0.17	88.9	89.9	87.7	0	28.04	34.8	15.3	16.4	16.4	16.4	6542	291	1	1	1
2021-09-27 18:00:00	15.66	16.29	15.22	12.71	12.25	19	0.31	0.24	82.7	86.3	80.2	0	27.69	34.3	15.075	16.3	16.3	16.3	6577	6803	2	2	1
2021-09-27 17:00:00	17.7	18.59	16.55	15.54	14.99	40	0.26	0.16	87.3	91.8	80.8	0.8	26.68	34	14.445	16.3	16.3	16.2	6773	9072	2	2	1
2021-09-27 16:00:00	19.44	20.03	19.08	14.67	14.56	68	0.59	0.53	73.9	76.1	71.6	0	28.46	34	15.58	16.2	16.2	16.1	6780	9447	3	3	3
2021-09-27 15:00:00	20.88	21.24	20.52	15.01	14.77	180	0.76	0.72	69.1	70.7	67.6	0	28.46	34	15.58	16.1	16.1	16	6789	10053	4	4	3
2021-09-27 14:00:00	20.7	20.9	20.51	15.18	14.96	194	0.72	0.69	70.6	71.4	69.7	0	28.46	34	15.58	16	16	15.9	6789	10030	4	4	3
2021-09-27 13:00:00	20.89	21.24	20.64	15.31	15.26	207	0.73	0.7	70.5	71.3	69.2	0	28.56	34.8	15.64	15.9	15.9	15.9	6789	10081	4	4	3
2021-09-27 12:00:00	20.29	20.93	19.64	15.64	15.56	227	0.6	0.51	74.7	77.5	71.4	0	28.49	35	15.6	15.9	15.9	15.8	6802	10250	3	3	3
2021-09-27 11:00:00	19.94	20.34	19.63	15.97	15.8	205	0.52	0.48	77.9	79.1	76.3	0	28.59	35	15.66	15.8	15.8	15.8	6789	10030	3	3	2
2021-09-27 10:00:00	19.19	20.26	17.62	16.07	15.68	225	0.4	0.23	82.3	88.4	76.7	0	28.59	35	15.66	15.9	15.9	15.8	6791	10022	2	3	1
2021-09-27 09:00:00	17.35	18.18	16.41	15.64	15.49	147	0.21	0.11	89.8	94.3	86.2	0	28.59	35	15.66	15.9	16	15.9	6780	9726	1	2	1
2021-09-27 08:00:00	15.29	16.58	13.72	14.93	13.7	58	0.04	0	97.8	99.9	93.4	0	28.59	35	15.66	16	16	16	6749	7055	0	1	0
2021-09-27 07:00:00	13.8	14.48	13.27	13.78	13.25	4	0	0	99.9	99.9	99.9	0	28.59	34	15.66	16.1	16.1	16	6486	6752	0	0	0
2021-09-27 06:00:00	14.17	14.59	13.57	14.15	13.55	0	0	0	99.9	99.9	99.9	0	28.56	34	15.64	16.2	16.2	16.1	6470	0	0	0	0
2021-09-27 05:00:00	13.83	14.22	13.54	13.81	13.52	0	0	0	99.9	99.9	99.9	0	28.56	34	15.64	16.3	16.3	16.2	6477	0	0	0	0
2021-09-27 04:00:00	14.25	14.33	14.15	14.23	14.13	1	0	0	99.9	99.9	99.9	0	28.59	34	15.66	16.3	16.4	16.3	6481	0	0	0	0
2021-09-27 03:00:00	14.37	14.49	14.27	14.35	14.25	1	0	0	99.9	99.9	99.9	0	28.59	34	15.66	16.4	16.4	16.4	6486	0	0	0	0
2021-09-27 02:00:00	14.43	14.64	14.28	14.38	14.22	0	0.01	0	99.7	99.9	99.5	0	28.59	33.8	15.66	16.5	16.5	16.4	6486	0	0	0	0
2021-09-27 01:00:00	14.59	14.72	14.39	14.52	14.37	1	0.01	0	99.6	99.9	98.9	0	28.59	33	15.66	16.5	16.6	16.5	6488	0	0	0	0
2021-09-27 00:00:00	15.1	15.19	15.02	15.04	15	1	0.01	0	99.7	99.9	99.3	0	28.59	33	15.66	16.6	16.6	16.6	6486	0	0	0	0
2021-09-26 23:00:00	14.97	15.59	14.57	14.95	14.55	0	0	0	99.9	99.9	99.9	0	28.59	33	15.66	16.6	16.6	16.6	6499	0	0	0	0
2021-09-26 22:00:00	15.8	15.92	15.56	15.76	15.54	0	0	0	99.8	99.9	99.4	0	28.59	33	15.66	16.6	16.6	16.6	6506	0	0	0	0
2021-09-26 21:00:00	16.46	17.47	15.38	15.92	15.36	0	0.07	0	96.7	99.9	93.6	0	28.59	33	15.66	16.6	16.6	16.6	6517	0	0	1	0
2021-09-26 20:00:00	18.15	18.45	17.64	16.77	16.53	0	0.18	0.14	91.7	93.2	90.2	0	28.59	33	15.66	16.5	16.6	16.5	6530	0	1	1	1
2021-09-26 19:00:00	18.35	18.79	18.11	17.11	17.03	6	0.16	0.13	92.5	93.7	89.7	0	28.59	32.8	15.66	16.5	16.5	16.4	6550	0	1	1	1
2021-09-26 18:00:00	20.4	21.1	19.79	16.86	16.79	57	0.48	0.37	80.2	83.8	76.5	0	28.59	32.3	15.66	16.4	16.4	16.3	6773	8887	2	3	2
2021-09-26 17:00:00	21.06	21.41	20.75	16.86	16.79	165	0.58	0.54	77	78.1	75.1	0	28.67	32.3	15.71	16.3	16.3	16.2	6789	10108	3	3	3
2021-09-26 16:00:00	20.77	21.12	20.29	16.55	16.09	134	0.57	0.55	76.8	77.3	76.3	0	28.74	32	15.76	16.2	16.2	16.1	6789	9978	3	3	3
2021-09-26 15:00:00	21.02	21.65	20.45	16.11	15.97	85	0.66	0.58	73.6	75.8	71.1	0	28.77	32.3	15.78	16	16	15.9	6780	9336	3	4	3
2021-09-26 14:00:00	22.14	22.42	21.85	16.54	16.36	183	0.79	0.76	70.6	71	70	0	28.86	33	15.84	15.8	15.9	15.8	6789	9982	4	4	4
2021-09-26 13:00:00	22.45	23.08	21.96	16.58	16.51	233	0.83	0.76	69.4	71.2	67.1	0	28.86	33	15.84	15.7	15.7	15.6	6789	10081	4	4	4
2021-09-26 12:00:00	23.37	24.05	22.9	17.26	17	581	0.9	0.81	68.6	70.9	65.8	0	28.92	33	15.88	15.6	15.6	15.6	6802	10424	4	4	4
2021-09-26 11:00:00	22.11	22.39	21.67	16.99	16.83	333	0.73	0.67	72.8	74	71.3	0	28.98	33	15.92	15.5	15.6	15.5	6791	10171	3	4	3
2021-09-26 10:00:00	21.77	22.11	21.5	17.08	17.03	385	0.66	0.61	74.7	76.2	73	0	29.06	33	15.97	15.5	15.5	15.5	6802	10297	3	3	3
2021-09-26 09:00:00	19.55	21.3	18.05	16.78	16.4	200	0.37	0.2	84.2	90.1	77.9	0	29.13	33	16.02	15.6	15.6	15.6	6791	10175	2	3	1
2021-09-26 08:00:00	14.78	15.8	14.13	14.71	14.11	24	0.01	0	99.6	99.9	98.6	0	29.13	33	16.02	15.6	15.6	15.6	6595	6913	0	0	0
2021-09-26 07:00:00	13.84	14.23	13.62	13.82	13.6	0	0	0	99.9	99.9	99.9	0	29.02	33	15.945	15.7	15.7	15.6	6470	6634	0	0	0
2021-09-26 06:00:00	14.16	14.34	14.02	14.06	13.97	1	0.01	0	99.4	99.9	98	0	28.98	33	15.92	15.7	15.7	15.7	6470	0	0	0	0
2021-09-26 05:00:00	13.93	14.03	13.69	13.91	13.67	1	0	0	99.9	99.9	99.9	0	28.89	33	15.86	15.8	15.8	15.7	6470	0	0	0	0
2021-09-26 04:00:00	13.06	13.51	12.51	13.04	12.49	0	0	0	99.9	99.9	99.9	0	28.86	32.8	15.84	15.9	15.9	15.8	6470	0	0	0	0
2021-09-26 03:00:00	12.15	12.44	11.92	12.13	11.9	0	0	0	99.9	99.9	99.9	0	28.86	32	15.84	16	16	15.9	6470	0	0	0	0
2021-09-26 02:00:00	12.26	12.56	11.85	12.24	11.83	0	0	0	99.9	99.9	99.9	0	28.86	32	15.84	16.1	16.1	16	6470	0	0	0	0
2021-09-26 01:00:00	11.91	12.29	11.44	11.89	11.42	1	0	0	99.9	99.9	99.9	0	28.95	32	15.9	16.2	16.2	16.1	6481	0	0	0	0
2021-09-26 00:00:00	11.76	12.4	11.46	11.74	11.44	0	0	0	99.9	99.9	99.9	0	28.98	32	15.92	16.2	16.2	16.2	6486	0	0	0	0
2021-09-25 23:00:00	12.98	13.79	11.95	12.96	11.93	1	0	0	99.9	99.9	99.9	0	29.06	31.3	15.97	16.2	16.3	16.2	6504	0	0	0	0
2021-09-25 22:00:00	14.79	14.98	14.28	14.3	13.94	0	0.05	0.04	96.9	97.8	95.9	0	29.13	31	16.02	16.3	16.3	16.3	6513	0	0	0	0
2021-09-25 21:00:00	15.86	16.14	15.34	14.76	14.31	0	0.12	0.11	93.2	93.6	92.9	0	29.13	31	16.02	16.3	16.3	16.2	6522	0	1	1	1
2021-09-25 20:00:00	16.88	17.29	16.38	15.31	15.14	0	0.18	0.14	90.5	92.4	89	0	29.13	31	16.02	16.2	16.2	16.2	6539	0	1	1	1
2021-09-25 19:00:00	18.45	19.5	17.55	15.66	15.55	8	0.35	0.24	83.9	88.2	79.2	0	29.13	31	16.02	16.1	16.1	16.1	6550	484	2	2	1
2021-09-25 18:00:00	21.92	22.73	20.86	16.28	16.03	147	0.78	0.64	70.4	74.2	65.9	0	29.13	31	16.02	16	16	15.9	6789	10053	4	4	3
2021-09-25 17:00:00	23.17	23.31	22.96	15.9	15.66	308	1.04	0.98	63.7	65.1	62.3	0	29.13	31	16.02	15.9	15.9	15.8	6802	10156	5	5	4
2021-09-25 16:00:00	22.98	23.86	22.24	15.81	15.65	401	1.01	0.9	64.1	66.6	61.9	0	29.24	31	16.1	15.7	15.7	15.7	6802	10207	5	5	4
2021-09-25 15:00:00	22.58	23.42	22.21	15.52	15.28	568	0.98	0.92	64.4	65.6	62.9	0	29.24	31	16.1	15.6	15.6	15.5	6802	10266	5	5	4
2021-09-25 14:00:00	20.51	21.19	20.01	14.89	14.66	175	0.72	0.67	70.2	71.3	67.7	0	29.36	31	16.18	15.5	15.5	15.5	6791	10171	3	4	3
2021-09-25 13:00:00	19.46	19.58	19.26	14.46	14.26	190	0.62	0.6	72.9	73.8	72.2	0	29.44	31	16.23	15.4	15.4	15.4	6789	9959	3	3	3
2021-09-25 12:00:00	18.63	18.89	18.37	14.3	14.24	194	0.52	0.48	75.9	77.1	75.2	0	29.51	31	16.28	15.4	15.4	15.3	6789	10037	3	3	3
2021-09-25 11:00:00	17.89	18.22	17.64	14.28	14.12	195	0.42	0.38	79.4	81	77	0	29.51	31	16.28	15.3	15.4	15.3	6784	10034	2	3	2
2021-09-25 10:00:00	16.9	17.36	16.33	14.36	14.31	155	0.29	0.22	85	87.9	82.3	0	29.6	31	16.34	15.4	15.4	15.3	6784	10065	2	2	1
2021-09-25 09:00:00	15.67	16.07	15.23	14.16	14.07	78	0.17	0.12	90.8	92.8	88.7	0	29.63	31	16.36	15.4	15.4	15.4	6753	7067	1	1	1
2021-09-25 08:00:00	14.79	15.02	14.54	13.87	13.75	26	0.1	0.08	94.3	95	93.7	0	29.63	31	16.36	15.4	15.4	15.4	6524	6815	1	1	0
2021-09-25 07:00:00	14.38	14.44	14.31	13.63	13.58	1	0.08	0.07	95.3	95.5	95	0	29.63	31	16.36	15.5	15.5	15.4	6470	6673	0	0	0
2021-09-25 06:00:00	14.36	14.38	14.33	13.57	13.56	0	0.08	0.08	95	95.1	94.9	0	29.63	31	16.36	15.5	15.5	15.5	6470	0	0	0	0
2021-09-25 05:00:00	14.25	14.34	14.16	13.51	13.49	1	0.08	0.07	95.3	95.9	94.8	0	29.63	31	16.36	15.6	15.6	15.6	6470	0	0	0	0
2021-09-25 04:00:00	14.15	14.19	14.11	13.56	13.53	0	0.06	0.06	96.3	96.5	96.2	0	29.63	31	16.36	15.6	15.7	15.6	6470	0	0	0	0
2021-09-25 03:00:00	13.65	13.99	13.32	13.44	13.27	0	0.02	0	98.7	99.7	97.2	0	29.6	31	16.34	15.7	15.7	15.7	6477	0	0	0	0
2021-09-25 02:00:00	13.26	13.5	13.12	13.19	13.1	1	0.01	0	99.6	99.9	98.5	0	29.6	30.5	16.34	15.8	15.8	15.7	6481	0	0	0	0
2021-09-25 01:00:00	14.19	14.67	13.72	13.55	13.35	0	0.07	0.04	95.9	97.6	94.2	0	29.63	30	16.36	15.8	15.8	15.8	6486	0	0	0	0
2021-09-25 00:00:00	14.94	15.16	14.74	13.94	13.83	1	0.11	0.1	93.7	94.3	93	0	29.63	30	16.36	15.9	15.9	15.8	6486	0	1	1	0
2021-09-24 23:00:00	15.35	15.43	15.31	14.15	14.06	0	0.13	0.13	92.6	92.8	92.1	0	29.63	30	16.36	15.9	15.9	15.9	6504	0	1	1	1
2021-09-24 22:00:00	15.87	16.08	15.62	14.34	14.27	0	0.17	0.15	90.7	91.7	90	0	29.63	30	16.36	15.9	15.9	15.9	6513	0	1	1	1
2021-09-24 21:00:00	16.43	16.77	16.07	14.54	14.39	1	0.21	0.19	88.6	89.8	87.2	0	29.63	30	16.36	15.9	15.9	15.9	6524	0	1	1	1
2021-09-24 20:00:00	17.68	17.96	17.13	14.77	14.62	0	0.34	0.29	83.1	85.2	81.6	0	29.63	30	16.36	15.8	15.8	15.8	6542	0	2	2	2
2021-09-24 19:00:00	18.53	19.15	18.1	14.75	14.7	7	0.46	0.4	78.7	80.9	75.4	0	29.63	30	16.36	15.7	15.8	15.7	6550	1571	2	3	2
2021-09-24 18:00:00	20.17	20.29	19.96	14.39	14.21	94	0.72	0.66	69.4	71.7	68.6	0	29.63	30	16.36	15.6	15.7	15.6	6780	9777	4	4	3
2021-09-24 17:00:00	21.08	21.74	20.63	14.01	13.72	181	0.9	0.82	64	66.1	61.9	0	29.77	30	16.45	15.5	15.6	15.5	6789	10045	5	5	4
2021-09-24 16:00:00	21.29	22.26	20.62	15.14	14.78	251	0.81	0.71	68.1	70.9	62.6	0	29.74	30	16.4275	15.4	15.4	15.3	6802	10337	4	5	3
2021-09-24 15:00:00	20.6	21.34	20.1	15.52	15.35	296	0.67	0.6	72.7	74.4	69.4	0	29.77	30	16.45	15.3	15.3	15.3	6802	10361	3	4	3
2021-09-24 14:00:00	19.75	20.84	19.2	15.36	15.25	273	0.56	0.49	75.9	78.1	72	0	29.86	30	16.5175	15.2	15.2	15.2	6802	10408	3	3	2
2021-09-24 13:00:00	18.75	19.26	18.44	15.2	15.01	189	0.44	0.39	79.9	81.5	77.6	0	29.89	30	16.54	15.2	15.2	15.1	6789	10108	2	3	2
2021-09-24 12:00:00	17.82	18.61	17.18	15.25	15.1	129	0.31	0.24	85	87.9	82	0	30	30	16.615	15.1	15.1	15.1	6782	10022	2	2	1
2021-09-24 11:00:00	16.89	17.06	16.64	15.32	15.18	89	0.18	0.13	90.5	92.9	88.7	0	29.89	30	16.54	15.1	15.1	15.1	6766	8328	1	1	1
2021-09-24 10:00:00	15.81	16.23	15.23	15.58	15.21	45	0.03	0	98.6	99.9	96.4	0	29.57	30	16.3175	15.1	15.1	15.1	6717	7020	0	0	0
2021-09-24 09:00:00	14.7	15	14.48	14.68	14.46	21	0	0	99.9	99.9	99.9	0	29.47	30	16.255	15.1	15.1	15.1	6550	6862	0	0	0
2021-09-24 08:00:00	14.36	14.39	14.34	14.34	14.32	1	0	0	99.9	99.9	99.9	0	30	30	16.615	15.1	15.1	15.1	6495	6760	0	0	0
2021-09-24 07:00:00	14.64	14.74	14.45	14.62	14.43	1	0	0	99.9	99.9	99.9	0	30.04	29.3	16.64	15.1	15.1	15.1	6470	3403	0	0	0
2021-09-24 06:00:00	14.93	15.08	14.76	14.83	14.74	0	0.01	0	99.4	99.9	98.5	0	30.1	29	16.675	15.1	15.1	15.1	6470	0	0	0	0
2021-09-24 05:00:00	15.23	15.26	15.16	14.8	14.79	0	0.05	0.04	97.3	97.7	97.1	0	30.12	29	16.6925	15.1	15.1	15.1	6459	0	0	0	0
2021-09-24 04:00:00	15.15	15.23	15.08	14.79	14.75	0	0.04	0.04	97.7	97.9	97.3	0	30.15	29	16.71	15.1	15.1	15.1	6481	0	0	0	0
2021-09-24 03:00:00	15.02	15.04	14.98	14.65	14.62	0	0.04	0.03	97.7	98.3	97.3	0	30.15	29	16.71	15.1	15.1	15.1	6486	0	0	0	0
2021-09-24 02:00:00	14.96	15	14.89	14.55	14.51	1	0.05	0.04	97.4	97.6	97.3	0	30.15	29	16.71	15.1	15.1	15.1	6481	0	0	0	0
2021-09-24 01:00:00	15.1	15.3	14.97	14.37	14.17	0	0.08	0.05	95.4	97.3	93	0	30.15	29	16.71	15.1	15.1	15.1	6486	0	0	1	0
2021-09-24 00:00:00	15.43	15.56	15.34	14.12	14.08	0	0.14	0.13	91.9	92.6	91.2	0	30.15	29	16.71	15.2	15.2	15.1	6486	0	1	1	1
2021-09-23 23:00:00	15.01	15.43	14.64	13.89	13.65	0	0.12	0.1	93	93.8	91.7	0	30.15	29	16.71	15.2	15.2	15.2	6495	0	1	1	1
2021-09-23 22:00:00	15.03	15.24	14.68	13.71	13.67	0	0.14	0.11	91.8	93.7	90.5	0	30.15	28.8	16.71	15.2	15.2	15.2	6504	0	1	1	1
2021-09-23 21:00:00	15.33	15.6	15.08	13.48	13.44	0	0.2	0.16	88.8	90.6	87	0	30.15	28	16.71	15.1	15.2	15.1	6513	0	1	1	1
2021-09-23 20:00:00	16.07	16.29	15.85	13.48	13.45	0	0.28	0.25	84.6	85.9	83.4	0	30.15	28	16.71	15.1	15.1	15.1	6524	0	2	2	1
2021-09-23 19:00:00	17.19	17.68	16.49	13.41	13.36	11	0.43	0.34	78.5	82.1	75.8	0	30.3	28	16.82	15	15	15	6548	1670	3	3	2
2021-09-23 18:00:00	18.19	18.39	18.03	13.14	13.09	20	0.58	0.55	72.4	73.3	71.5	0	30.3	28	16.82	14.9	14.9	14.8	6773	9068	3	3	3
2021-09-23 17:00:00	18.83	19.19	18.52	13.12	12.91	70	0.67	0.62	69.5	71.3	67	0	30.3	28	16.82	14.7	14.8	14.6	6773	8438	4	4	3
2021-09-23 16:00:00	19.78	20.38	19.37	12.78	12.58	190	0.83	0.76	64.1	66.1	60.9	0	30.41	28	16.9	14.5	14.6	14.5	6786	9919	4	5	4
2021-09-23 15:00:00	20.18	20.6	19.9	12.98	12.94	488	0.87	0.83	63.3	64.3	61.5	0	30.41	28	16.9	14.4	14.4	14.3	6802	10349	4	5	4
2021-09-23 14:00:00	19.98	20.48	19.28	13.24	12.84	596	0.81	0.75	65.2	66.5	63.2	0	30.52	28	16.975	14.2	14.2	14.1	6802	10424	4	4	4
2021-09-23 13:00:00	19.53	19.84	19.27	13.21	12.88	512	0.75	0.71	66.9	68	64.2	0	30.58	28.8	17.02	14.1	14.1	14	6802	10400	4	4	4
2021-09-23 12:00:00	18.94	19.72	18	13.36	12.96	506	0.66	0.57	70.1	72.4	67.7	0	30.64	29	17.06	14	14	14	6802	10345	4	4	3
2021-09-23 11:00:00	18.29	18.67	17.57	13.19	12.69	539	0.59	0.54	72.2	73.1	71.1	0	30.67	29	17.08	14	14	14	6802	10443	3	3	3
2021-09-23 10:00:00	16.53	17.28	15.8	11.88	11.3	382	0.49	0.46	74	74.6	73.2	0	30.67	29	17.08	14.1	14.1	14	6802	10345	3	3	3
2021-09-23 09:00:00	14.4	15.5	13.32	10.92	10.47	230	0.34	0.26	79.7	82.9	76.3	0	30.39	29	16.885	14.1	14.2	14.1	6791	10211	2	2	2
2021-09-23 08:00:00	11.15	12.49	9.77	9.91	9.5	56	0.11	0.02	92.2	98.2	86.2	0	29.63	28.3	16.3625	14.3	14.3	14.2	6771	9210	1	1	0
2021-09-23 07:00:00	8.56	8.72	8.38	8.55	8.37	1	0	0	99.9	99.9	99.9	0	29.27	28	16.12	14.4	14.4	14.3	6470	6744	0	0	0
2021-09-23 06:00:00	8.67	8.85	8.57	8.66	8.56	0	0	0	99.9	99.9	99.9	0	29.27	28	16.12	14.5	14.5	14.4	6459	0	0	0	0
2021-09-23 05:00:00	8.54	8.82	8.25	8.53	8.24	1	0	0	99.9	99.9	99.9	0	29.33	28	16.16	14.6	14.6	14.6	6459	0	0	0	0
2021-09-23 04:00:00	8.54	8.97	8.14	8.53	8.13	0	0	0	99.9	99.9	99.9	0	29.57	28	16.32	14.7	14.8	14.7	6461	0	0	0	0
2021-09-23 03:00:00	8.92	9.05	8.7	8.91	8.69	0	0	0	99.9	99.9	99.9	0	29.63	27.8	16.36	14.9	14.9	14.8	6468	0	0	0	0
2021-09-23 02:00:00	8.39	8.61	8.22	8.38	8.21	1	0	0	99.9	99.9	99.9	0	29.8	27	16.4725	15	15	14.9	6468	0	0	0	0
2021-09-23 01:00:00	7.96	8.17	7.8	7.95	7.79	0	0	0	99.9	99.9	99.9	0	30.26	27	16.795	15.1	15.1	15	6470	0	0	0	0
2021-09-23 00:00:00	8.63	9.04	8.17	8.62	8.16	0	0	0	99.9	99.9	99.9	0	30.41	27	16.9	15.2	15.2	15.1	6468	0	0	0	0
2021-09-22 23:00:00	8.8	9.11	8.46	8.79	8.45	0	0	0	99.9	99.9	99.9	0	30.45	27	16.925	15.2	15.3	15.2	6486	0	0	0	0
2021-09-22 22:00:00	9.53	9.82	9.28	9.52	9.27	0	0	0	99.9	99.9	99.9	0	30.55	26.5	17	15.3	15.3	15.2	6495	0	0	0	0
2021-09-22 21:00:00	10.53	11.09	10.3	10.5	10.29	1	0	0	99.8	99.9	99.7	0	30.61	26	17.04	15.3	15.3	15.2	6506	0	0	0	0
2021-09-22 20:00:00	11.83	12.52	11.49	11.3	11.04	0	0.05	0.02	96.5	98.2	93.3	0	30.67	26	17.08	15.2	15.2	15.2	6524	0	0	1	0
2021-09-22 19:00:00	15.55	17.83	13.53	11.35	10.78	12	0.43	0.16	76.8	89.9	65.7	0	30.67	26	17.08	15.1	15.2	15.1	6550	2860	3	4	1
2021-09-22 18:00:00	20.37	20.97	19.49	10.87	10.56	156	1.09	0.92	54.5	59.2	51.8	0	30.67	26	17.08	15	15.1	14.9	6789	10077	6	6	5
2021-09-22 17:00:00	20.74	21.34	19.92	10.94	10.6	311	1.14	1.02	53.5	56	52.2	0	30.71	26	17.105	14.8	14.9	14.8	6802	10191	6	6	5
2021-09-22 16:00:00	20.34	20.96	19.94	10.77	10.02	444	1.1	1.04	54.2	56.9	52.8	0	30.81	26	17.18	14.7	14.7	14.6	6802	10266	6	6	5
2021-09-22 15:00:00	19.78	20.08	19.5	10.34	10.08	537	1.05	1.03	54.5	55.5	53.7	0	30.88	26	17.23	14.5	14.5	14.4	6802	10364	5	5	5
2021-09-22 14:00:00	19.84	20.22	19.6	9.99	9.64	594	1.09	1.05	53	53.9	51.6	0	30.99	26	17.3025	14.3	14.4	14.3	6802	10364	6	6	5
2021-09-22 13:00:00	19.45	19.85	19.15	10.28	9.99	561	1.01	0.97	55.4	56.3	54.6	0	31.09	26	17.37	14.2	14.2	14.2	6802	10408	5	5	5
2021-09-22 12:00:00	18.61	19.17	18.21	10.8	10.29	553	0.85	0.79	60.4	63.3	58	0	31.17	26	17.43	14.2	14.2	14.2	6802	10353	5	5	4
2021-09-22 11:00:00	18.28	19.17	17.23	11.56	11.38	484	0.74	0.61	65	69.1	62	0	31.17	26	17.43	14.2	14.2	14.2	6802	10297	4	4	3
2021-09-22 10:00:00	15.29	16.03	14.26	11	10.86	283	0.43	0.33	75.7	80	72.2	0	30.92	26	17.25	14.3	14.3	14.2	6789	10187	3	3	2
2021-09-22 09:00:00	12.16	13.36	10.75	10.74	10.09	187	0.13	0.06	91.2	95.7	84.5	0	30.26	26	16.7925	14.4	14.4	14.4	6786	10081	1	1	0
2021-09-22 08:00:00	7.8	9.31	6.77	7.79	6.76	65	0	0	99.9	99.9	99.9	0	29.77	26	16.45	14.5	14.6	14.5	6771	9707	0	0	0
2021-09-22 07:00:00	5.9	6.24	5.72	5.89	5.71	4	0	0	99.9	99.9	99.9	0	29.87	26	16.52	14.7	14.7	14.6	6468	6752	0	0	0
2021-09-22 06:00:00	6	6.24	5.84	5.99	5.83	1	0	0	99.9	99.9	99.9	0	30.16	26	16.72	14.8	14.8	14.8	6453	0	0	0	0
2021-09-22 05:00:00	6.37	6.44	6.32	6.36	6.31	0	0	0	99.9	99.9	99.9	0	30.45	25.5	16.93	14.9	15	14.9	6459	0	0	0	0
2021-09-22 04:00:00	6.74	6.84	6.58	6.73	6.57	1	0	0	99.9	99.9	99.9	0	30.68	25	17.085	15	15.1	15	6464	0	0	0	0
2021-09-22 03:00:00	7.11	7.42	6.7	7.1	6.69	1	0	0	99.9	99.9	99.9	0	30.81	25	17.18	15.2	15.2	15.1	6468	0	0	0	0
2021-09-22 02:00:00	7.64	7.77	7.51	7.63	7.5	0	0	0	99.9	99.9	99.9	0	30.92	25	17.255	15.3	15.3	15.2	6470	0	0	0	0
2021-09-22 01:00:00	8.15	8.41	7.81	8.14	7.8	0	0	0	99.9	99.9	99.9	0	30.95	25	17.28	15.4	15.4	15.3	6477	0	0	0	0
2021-09-22 00:00:00	8.69	8.85	8.49	8.68	8.48	1	0	0	99.9	99.9	99.9	0	31.06	24.8	17.3475	15.5	15.5	15.4	6477	0	0	0	0
2021-09-21 23:00:00	9	9.12	8.79	8.99	8.78	0	0	0	99.9	99.9	99.9	0	31.09	24	17.37	15.6	15.6	15.5	6499	0	0	0	0
2021-09-21 22:00:00	9.54	9.82	9.24	9.53	9.23	0	0	0	99.9	99.9	99.9	0	31.09	24	17.37	15.6	15.6	15.6	6506	0	0	0	0
2021-09-21 21:00:00	10.19	10.47	9.92	9.82	9.75	0	0.03	0.01	97.6	99	95.3	0	31.15	24	17.41	15.6	15.6	15.6	6524	0	0	0	0
2021-09-21 20:00:00	11.49	12.38	10.76	10.25	9.96	1	0.11	0.07	92.2	94.8	87.8	0	31.2	24	17.45	15.6	15.6	15.6	6542	0	1	1	0
2021-09-21 19:00:00	14.35	15.82	12.82	9.93	9.25	12	0.42	0.21	75.2	85.7	65	0	31.2	24	17.45	15.5	15.5	15.5	6566	2162	3	4	1
2021-09-21 18:00:00	16.86	17.28	16.45	9.37	8.86	86	0.74	0.67	61.4	64.8	57.7	0	31.2	24	17.45	15.4	15.4	15.4	6773	9352	4	5	4
2021-09-21 17:00:00	18.35	18.96	17.61	7.61	6.27	228	1.06	0.94	49.7	53.1	44.1	0	31.2	24	17.45	15.3	15.3	15.2	6789	10097	6	7	5
2021-09-21 16:00:00	19.11	19.72	18.28	6.59	6.31	330	1.24	1.1	44.1	47.5	42.5	0	31.24	23.3	17.4775	15.1	15.2	15.1	6802	10250	7	7	6
2021-09-21 15:00:00	19.73	20.21	19.41	6.93	6.25	458	1.3	1.23	43.4	45.9	40.2	0	31.34	23	17.56	15	15	14.9	6802	10234	7	7	7
2021-09-21 14:00:00	19.16	19.92	18.48	6.83	5.73	530	1.23	1.11	44.7	49.2	42.6	0	31.45	23	17.635	14.9	14.9	14.8	6802	10317	7	7	6
2021-09-21 13:00:00	18.88	19.31	18.65	6.11	5.55	615	1.24	1.2	43.3	44.3	42.2	0	31.48	23	17.66	14.8	14.8	14.7	6802	10361	7	7	7
2021-09-21 12:00:00	18.95	19.2	18.72	6.11	5.3	543	1.25	1.11	43.2	49	40.7	0	31.62	23	17.76	14.7	14.8	14.7	6802	10368	7	7	6
2021-09-21 11:00:00	18.33	19.02	17.53	7.22	6.39	507	1.09	0.98	48.4	51.3	44.9	0	31.62	23	17.76	14.8	14.8	14.7	6802	10337	6	6	5
2021-09-21 10:00:00	17.82	18.54	17.23	9.32	8.34	427	0.87	0.76	57.6	61.2	54	0	31.62	23	17.76	14.8	14.8	14.8	6802	10297	5	5	4
2021-09-21 09:00:00	14.07	15.32	13.1	9.17	8.85	284	0.45	0.37	72.4	75.4	67.7	0	31.72	23	17.84	14.9	14.9	14.9	6789	10124	3	3	2
2021-09-21 08:00:00	11.45	12.67	10.1	8.61	8.52	133	0.24	0.12	82.9	89.9	77.3	0	31.72	23	17.84	15	15	15	6755	7087	2	2	1
2021-09-21 07:00:00	8.15	8.89	7.34	7.34	6.67	10	0.06	0.02	94.6	98.4	91.6	0	31.83	23	17.915	15.1	15.1	15	6481	6776	0	1	0
2021-09-21 06:00:00	10.02	10.63	9.31	7.89	7.66	0	0.16	0.12	86.7	89.4	84.6	0	31.72	23	17.84	15.1	15.2	15.1	6461	0	1	1	1
2021-09-21 05:00:00	11.03	11.19	10.8	8.04	7.97	1	0.24	0.22	81.8	82.7	80.9	0	31.72	23	17.84	15.2	15.2	15.2	6464	0	2	2	2
2021-09-21 04:00:00	11.24	11.33	11.12	8.09	8.02	0	0.26	0.24	81	82.2	80.2	0	31.72	23	17.84	15.3	15.3	15.3	6464	0	2	2	2
2021-09-21 03:00:00	11.33	11.38	11.27	7.81	7.72	1	0.28	0.27	79	80	78.3	0	31.72	22	17.84	15.4	15.4	15.3	6468	0	2	2	2
2021-09-21 02:00:00	11.5	11.51	11.46	7.63	7.58	1	0.31	0.3	77.2	77.6	76.8	0	31.72	22	17.84	15.5	15.5	15.4	6446	0	2	2	2
2021-09-21 01:00:00	11.71	11.92	11.55	7.45	7.27	1	0.34	0.32	75.2	76.6	73.2	0	31.72	22	17.84	15.5	15.5	15.5	6435	0	2	3	2
2021-09-21 00:00:00	12.03	12.26	11.86	7.3	7.07	0	0.38	0.35	72.9	74.5	70.6	0	31.72	22	17.84	15.6	15.6	15.6	6481	0	3	3	2
2021-09-20 23:00:00	12.3	12.45	12.12	7.08	6.96	1	0.42	0.41	70.5	71.3	69.2	0	31.72	22	17.84	15.7	15.7	15.6	6488	0	3	3	3
2021-09-20 22:00:00	12.76	12.83	12.6	6.91	6.72	0	0.48	0.45	67.6	69.4	66.4	0	31.72	22	17.84	15.7	15.7	15.7	6497	0	3	3	3
2021-09-20 21:00:00	13.05	13.14	12.94	7.02	6.85	0	0.5	0.48	66.8	68.2	65.7	0	31.72	21.5	17.84	15.8	15.8	15.7	6506	0	3	3	3
2021-09-20 20:00:00	13.14	13.2	13.09	6.89	6.72	0	0.52	0.5	65.9	66.7	65.1	0	31.72	21	17.84	15.8	15.8	15.8	6524	0	3	3	3
2021-09-20 19:00:00	13.75	14.56	13.21	6.87	6.74	15	0.58	0.53	63.2	65.3	59.4	0	31.72	21	17.84	15.8	15.8	15.8	6550	3825	4	4	3
2021-09-20 18:00:00	15.71	16.18	15.06	7.23	6.88	165	0.77	0.72	57.1	59	55.4	0	31.72	21	17.84	15.8	15.8	15.7	6784	9974	5	5	4
2021-09-20 17:00:00	16.44	17.21	16.03	7.57	7.19	225	0.83	0.8	55.8	56.1	55.1	0	31.72	21	17.84	15.7	15.7	15.6	6791	10250	5	5	5
2021-09-20 16:00:00	17.41	17.73	16.94	7.7	7.43	390	0.94	0.87	52.9	54.8	52	0	31.79	21	17.89	15.6	15.6	15.5	6789	10097	5	5	5
2021-09-20 15:00:00	17.92	18.52	17.28	8.12	7.22	552	0.97	0.87	52.8	57.1	51	0	31.86	21	17.94	15.5	15.5	15.4	6791	10124	6	6	5
2021-09-20 14:00:00	17.36	17.95	17.05	8.27	7.48	420	0.89	0.83	55.2	57.8	52.8	0	31.97	21	18.015	15.4	15.4	15.3	6789	10053	5	5	5
2021-09-20 13:00:00	16.81	17.05	16.56	8.71	8.49	400	0.79	0.77	58.8	59.2	58.5	0	32	21	18.04	15.3	15.4	15.3	6791	10254	5	5	4
2021-09-20 12:00:00	16.84	17.62	15.78	9.11	8.96	609	0.76	0.62	60.5	65.6	56.9	0	32.03	20.5	18.065	15.3	15.4	15.3	6802	10400	5	5	4
2021-09-20 11:00:00	16.06	16.83	15.43	9.69	9.36	551	0.62	0.52	66	70.5	61.4	0	32.13	20	18.14	15.4	15.4	15.4	6802	10408	4	4	3
2021-09-20 10:00:00	14.65	15.3	13.77	9.44	9.1	372	0.48	0.42	71.1	73.9	66.6	0	32.13	20	18.14	15.5	15.5	15.4	6802	10286	3	3	3
2021-09-20 09:00:00	12.49	12.94	11.57	8.94	8.67	261	0.31	0.24	79	82.4	77.1	0	32.13	20	18.14	15.6	15.7	15.6	6789	10175	2	2	2
2021-09-20 08:00:00	10.7	11.73	9.61	8.29	8.07	84	0.2	0.12	85.2	90.1	81.1	0	32.13	20	18.14	15.8	15.8	15.7	6780	9738	1	2	1
2021-09-20 07:00:00	8.08	8.42	7.9	7.71	7.59	5	0.03	0.02	97.5	98	96.1	0	32.13	20	18.14	15.9	16	15.9	6486	6783	0	0	0
2021-09-20 06:00:00	8.24	8.38	8.07	7.87	7.8	1	0.03	0.02	97.5	98.2	96.6	0	32.13	20	18.14	16.1	16.1	16	6453	0	0	0	0
2021-09-20 05:00:00	8.71	8.87	8.57	8.04	7.95	0	0.05	0.04	95.6	96.1	95.3	0	32.13	19.8	18.14	16.2	16.2	16.1	6459	0	0	0	0
2021-09-20 04:00:00	9.26	9.5	9.02	8.06	8.04	0	0.09	0.07	92.2	93.6	90.6	0	32.13	19	18.14	16.3	16.4	16.3	6468	0	1	1	0
2021-09-20 03:00:00	9.97	10.12	9.75	8.37	8.2	0	0.13	0.12	89.8	90.1	89.3	0	32.13	19	18.14	16.5	16.5	16.4	6468	0	1	1	1
2021-09-20 02:00:00	10.35	10.79	10.02	8.65	8.59	1	0.14	0.1	89.3	91.5	86.4	0	32.13	19	18.14	16.6	16.6	16.5	6470	0	1	1	1
2021-09-20 01:00:00	11.36	11.7	10.96	8.74	8.61	0	0.22	0.19	83.9	85.4	82.3	0	32	19	18.04	16.7	16.8	16.7	6477	0	1	2	1
2021-09-20 00:00:00	12.38	12.8	12.03	9.12	8.92	1	0.28	0.26	80.5	81.7	79.3	0	32	19	18.04	16.8	16.9	16.8	6470	0	2	2	2
2021-09-19 23:00:00	12.83	13.16	12.6	9.45	9.41	0	0.3	0.28	79.9	81	78.2	0	32	18	18.04	16.9	16.9	16.9	6488	0	2	2	2
2021-09-19 22:00:00	14.09	14.35	13.72	9.94	9.45	0	0.39	0.35	76.1	78.2	75	0	32	18	18.04	17	17	16.9	6497	0	2	3	2
2021-09-19 21:00:00	14.22	14.35	13.85	10.84	10.74	0	0.32	0.29	80.1	81.5	79.5	0	32	18	18.04	17	17	17	6506	0	2	2	2
2021-09-19 20:00:00	14.14	14.87	13.65	10.7	10.61	0	0.33	0.27	79.8	82.4	76.6	0	32	18	18.04	17	17	17	6524	0	2	2	2
2021-09-19 19:00:00	15.56	16.12	15.09	10.95	10.81	9	0.46	0.42	74.1	75.6	72.1	0	32	18	18.04	17	17	17	6548	2068	3	3	3
2021-09-19 18:00:00	17.96	18.89	16.97	11.28	10.73	107	0.72	0.64	65	66.9	63.7	0	32	18	18.04	16.9	16.9	16.8	6773	8930	4	4	4
2021-09-19 17:00:00	19.38	19.75	19.11	12.52	12.35	194	0.8	0.78	64.5	64.9	64.2	0	32	17.5	18.04	16.8	16.8	16.7	6791	10175	4	4	4
2021-09-19 16:00:00	19.95	20.99	19.49	13.36	12.78	289	0.8	0.69	65.9	69.5	59.4	0	32	17	18.04	16.6	16.7	16.6	6791	10175	4	5	4
2021-09-19 15:00:00	19.89	21	19.43	13.16	13	284	0.81	0.71	65.3	68.5	60.3	0	32.1	17	18.115	16.5	16.5	16.4	6802	10392	4	5	4
2021-09-19 14:00:00	21.16	21.41	20.86	13.06	12.45	705	1.01	0.98	59.9	61.1	58.6	0	32.13	17	18.14	16.4	16.4	16.3	6804	10463	5	5	5
2021-09-19 13:00:00	20.86	21.54	20.06	13.36	12.58	583	0.93	0.89	62.2	62.7	61.7	0	32.27	17	18.24	16.2	16.3	16.2	6791	10081	5	5	4
2021-09-19 12:00:00	20.4	20.63	20.06	13.64	13.18	485	0.84	0.75	65.2	68.1	63	0	32.3	17	18.265	16.2	16.2	16.2	6802	10443	4	4	4
2021-09-19 11:00:00	19.65	20.08	18.97	13.91	13.77	554	0.7	0.62	69.5	71.8	67.7	0	32.4	17	18.34	16.2	16.2	16.2	6802	10392	4	4	3
2021-09-19 10:00:00	17.75	18.9	16.36	13.42	12.79	460	0.5	0.38	75.9	79.4	72.6	0	32.43	17	18.36	16.2	16.3	16.2	6802	10361	3	3	2
2021-09-19 09:00:00	16.16	17.27	15.08	13.13	12.79	309	0.33	0.24	82.3	86.2	78	0	32.46	17	18.38	16.4	16.4	16.3	6791	10234	2	2	1
2021-09-19 08:00:00	13.31	14.11	12.26	12.25	11.91	93	0.1	0.03	93.3	97.7	89.8	0	32.51	17	18.42	16.5	16.5	16.4	6773	9447	1	1	0
2021-09-19 07:00:00	11.27	11.43	11.17	11.25	11.15	10	0	0	99.9	99.9	99.9	0	32.43	16.8	18.36	16.6	16.6	16.5	6495	6776	0	0	0
2021-09-19 06:00:00	11.33	11.46	11.13	11.31	11.11	0	0	0	99.9	99.9	99.9	0	32.43	16	18.36	16.7	16.8	16.7	6468	0	0	0	0
2021-09-19 05:00:00	11.61	11.74	11.44	11.59	11.42	0	0	0	99.9	99.9	99.9	0	32.43	16	18.36	16.8	16.9	16.8	6468	0	0	0	0
2021-09-19 04:00:00	12.02	12.23	11.71	11.95	11.69	0	0.01	0	99.6	99.9	99.1	0	32.46	16	18.38	17	17	16.9	6470	0	0	0	0
2021-09-19 03:00:00	12.27	12.33	12.23	12.11	12.01	0	0.01	0.01	99	99.4	98.4	0	32.4	16	18.34	17.1	17.1	17	6477	0	0	0	0
2021-09-19 02:00:00	12.76	13.03	12.47	12.18	12.08	0	0.06	0.04	96.2	97.5	95	0	32.4	16	18.34	17.2	17.2	17.1	6481	0	0	0	0
2021-09-19 01:00:00	13.15	13.28	13.03	12.22	12.15	0	0.09	0.08	94.1	94.8	93.5	0	32.4	16	18.34	17.3	17.3	17.3	6481	0	0	1	0
2021-09-19 00:00:00	13.66	13.8	13.46	12.29	12.24	0	0.14	0.12	91.4	92.3	90.7	0	32.4	15.8	18.34	17.4	17.4	17.3	6481	0	1	1	1
2021-09-18 23:00:00	13.89	14.3	13.73	12.45	12.36	0	0.14	0.12	91	92.2	89.2	0	32.4	15	18.34	17.4	17.4	17.4	6495	0	1	1	1
2021-09-18 22:00:00	14.79	15.22	14.41	12.75	12.67	0	0.21	0.18	87.7	89.3	85.9	0	32.4	15	18.34	17.5	17.5	17.5	6504	0	1	1	1
2021-09-18 21:00:00	15.84	16.25	15.12	13.16	12.83	1	0.29	0.24	84.1	86.2	83	0	32.4	15	18.34	17.5	17.5	17.5	6513	0	2	2	1
2021-09-18 20:00:00	16.98	17.42	16.41	13.56	13.33	0	0.38	0.34	80.3	82	78.8	0	32.4	15	18.34	17.4	17.5	17.4	6524	0	2	2	2
2021-09-18 19:00:00	18.25	18.89	17.49	13.86	13.79	11	0.51	0.42	75.6	78.9	72.7	0	32.4	15	18.34	17.4	17.4	17.3	6550	2544	3	3	2
2021-09-18 18:00:00	20.4	20.96	19.54	13.58	13.13	111	0.84	0.67	65	70.3	60.9	0	32.4	15	18.34	17.3	17.3	17.2	6780	9466	4	5	3
2021-09-18 17:00:00	22.1	22.52	21.31	13.8	13.17	318	1.08	0.96	59.4	62.1	55.7	0	32.4	14.3	18.34	17.1	17.2	17.1	6802	10187	5	6	5
2021-09-18 16:00:00	21.82	22.4	21.19	13.52	13.16	354	1.07	0.94	59.3	62.5	56.3	0	32.46	14	18.38	17	17	16.9	6802	10219	5	6	5
2021-09-18 15:00:00	21.85	22.9	21	14.01	13.55	312	1.02	0.89	61.2	64.2	57.4	0	32.55	14	18.45	16.8	16.9	16.7	6802	10238	5	5	4
2021-09-18 14:00:00	22.16	22.74	21.77	13.98	13.64	615	1.08	0.98	59.8	62.7	57.7	0	32.63	14	18.51	16.7	16.7	16.6	6802	10297	5	5	5
2021-09-18 13:00:00	22.18	22.32	22	14.53	13.66	684	1.02	0.88	62	67.2	58.5	0	32.7	14	18.565	16.5	16.6	16.5	6802	10329	5	5	4
2021-09-18 12:00:00	21.77	22.7	21.17	14.89	14.19	651	0.92	0.84	64.9	66.4	63.6	0	32.8	14	18.64	16.5	16.5	16.4	6802	10329	4	5	4
2021-09-18 11:00:00	20.83	21.45	20.19	16	14.88	579	0.64	0.48	74.1	79.9	66.2	0	32.8	14	18.64	16.4	16.5	16.4	6802	10313	3	4	2
2021-09-18 10:00:00	18.98	20.89	17.17	17	16.03	374	0.27	0.12	88.5	94.1	82.8	0	32.5	14	18.415	16.5	16.5	16.5	6802	10274	2	2	1
2021-09-18 09:00:00	15.09	18.72	13.2	14.64	13.18	192	0.06	0	97.4	99.9	89.7	0	31.35	14	17.5625	16.6	16.7	16.5	6791	10156	0	1	0
2021-09-18 08:00:00	11.71	12.64	11.05	11.69	11.03	46	0	0	99.9	99.9	99.9	0	30.88	14	17.23	16.7	16.8	16.7	6746	7071	0	0	0
2021-09-18 07:00:00	10.9	10.96	10.85	10.88	10.83	4	0	0	99.9	99.9	99.9	0	31.09	14	17.37	16.9	16.9	16.8	6486	6768	0	0	0
2021-09-18 06:00:00	10.51	10.87	10.1	10.49	10.09	0	0	0	99.9	99.9	99.9	0	31.24	13.5	17.4775	17	17	16.9	6461	0	0	0	0
2021-09-18 05:00:00	10.28	10.49	10.03	10.26	10.02	0	0	0	99.9	99.9	99.9	0	31.38	13	17.585	17.1	17.1	17	6464	0	0	0	0
2021-09-18 04:00:00	10.73	10.86	10.59	10.71	10.57	0	0	0	99.9	99.9	99.9	0	31.7	13	17.82	17.2	17.3	17.1	6470	0	0	0	0
2021-09-18 03:00:00	11.24	11.5	10.98	11.22	10.96	0	0	0	99.9	99.9	99.9	0	31.97	13	18.015	17.3	17.3	17.3	6470	0	0	0	0
2021-09-18 02:00:00	11.84	12.15	11.42	11.82	11.4	0	0	0	99.9	99.9	99.9	0	32.03	13	18.065	17.4	17.4	17.4	6477	0	0	0	0
2021-09-18 01:00:00	12.28	12.52	12.02	12.26	12	0	0	0	99.9	99.9	99.9	0	32.13	13	18.14	17.5	17.5	17.5	6481	0	0	0	0
2021-09-18 00:00:00	12.65	12.99	12.34	12.63	12.32	0	0	0	99.9	99.9	99.9	0	32.51	13	18.42	17.6	17.6	17.5	6481	0	0	0	0
2021-09-17 23:00:00	13.19	13.49	13.05	13.17	13.03	1	0	0	99.9	99.9	99.9	0	32.63	12.3	18.51	17.6	17.6	17.6	6495	0	0	0	0
2021-09-17 22:00:00	14	14.19	13.58	13.98	13.56	1	0	0	99.9	99.9	99.9	0	32.7	12	18.565	17.7	17.7	17.6	6504	0	0	0	0
2021-09-17 21:00:00	14.9	15.11	14.75	14.84	14.73	0	0.01	0	99.7	99.9	99	0	32.8	12	18.64	17.6	17.6	17.6	6517	0	0	0	0
2021-09-17 20:00:00	16.2	16.86	15.51	15.37	15.23	0	0.1	0.03	94.9	98.2	91.5	0	32.87	12	18.69	17.6	17.6	17.5	6530	0	1	1	0
2021-09-17 19:00:00	18.89	20.12	17.61	15.13	14.78	28	0.47	0.33	78.9	83.5	74.2	0	33.03	12	18.815	17.5	17.5	17.4	6550	3348	3	3	2
2021-09-17 18:00:00	21.21	22.02	20.3	13.95	13.22	154	0.93	0.72	63.4	69.7	57.4	0	33	12	18.79	17.3	17.4	17.3	6780	9730	5	5	4
2021-09-17 17:00:00	22.03	22.79	20.85	14.19	13.61	286	1.03	0.83	61.3	66.5	56.2	0	33	11.5	18.79	17.2	17.2	17.1	6802	10219	5	6	4
2021-09-17 16:00:00	22.26	22.78	21.72	13.88	13.25	398	1.1	1.08	59.1	59.3	58.6	0	33.09	11	18.865	17	17.1	17	6802	10250	5	5	5
2021-09-17 15:00:00	21.98	22.25	21.46	13.68	13.2	515	1.08	0.94	59.4	63.4	56.9	0	33.13	11.3	18.89	16.9	16.9	16.8	6802	10349	5	5	4
2021-09-17 14:00:00	22.11	22.31	21.74	14.85	14.51	645	0.97	0.95	63.5	63.9	62.6	0	33.22	11	18.965	16.7	16.7	16.6	6802	10361	4	5	4
2021-09-17 13:00:00	21.82	22.6	20.9	15.36	15	604	0.87	0.77	66.8	69	64.5	0	33.32	11	19.04	16.6	16.6	16.5	6802	10380	4	4	4
2021-09-17 12:00:00	20.47	21.56	19.5	15.65	15.23	474	0.63	0.52	73.9	77	71.2	0	33.42	11.3	19.115	16.5	16.5	16.5	6802	10337	3	3	3
2021-09-17 11:00:00	19.93	21.48	18.18	15.56	15.26	420	0.57	0.33	76.1	84.1	69.9	0	33.35	11.5	19.065	16.5	16.5	16.5	6802	10187	3	4	2
2021-09-17 10:00:00	17.43	17.9	16.43	15.16	14.65	231	0.27	0.2	86.5	89.2	84.7	0	33.19	11	18.94	16.6	16.6	16.5	6789	10171	2	2	1
2021-09-17 09:00:00	14.78	15.63	14.11	14.5	14.09	68	0.03	0	98.3	99.9	95.1	0	32.83	11	18.665	16.6	16.6	16.6	6771	8990	0	0	0
2021-09-17 08:00:00	13.75	13.91	13.57	13.73	13.55	11	0	0	99.9	99.9	99.9	0	32.55	11	18.45	16.7	16.7	16.7	6524	6799	0	0	0
2021-09-17 07:00:00	13.25	13.38	13.17	13.23	13.15	1	0	0	99.9	99.9	99.9	0	32.4	11	18.34	16.7	16.8	16.7	6470	6689	0	0	0
2021-09-17 06:00:00	13.12	13.17	13.09	13.1	13.07	1	0	0	99.9	99.9	99.9	0	32.37	10	18.315	16.8	16.9	16.8	6468	0	0	0	0
2021-09-17 05:00:00	13.12	13.2	13.02	13.1	13	1	0	0	99.9	99.9	99.9	0	32.27	10	18.24	16.9	17	16.9	6468	0	0	0	0
2021-09-17 04:00:00	12.89	12.95	12.8	12.87	12.78	0	0	0	99.9	99.9	99.9	0	32.13	10	18.14	17	17	17	6468	0	0	0	0
2021-09-17 03:00:00	12.71	12.78	12.64	12.69	12.62	0	0	0	99.9	99.9	99.9	0	32.1	10	18.115	17.1	17.1	17	6468	0	0	0	0
2021-09-17 02:00:00	12.26	12.52	11.96	12.24	11.94	1	0	0	99.9	99.9	99.9	0	32.13	10	18.14	17.2	17.2	17.2	6470	0	0	0	0
2021-09-17 01:00:00	12.05	12.56	11.74	12.03	11.72	0	0	0	99.9	99.9	99.9	0	32.3	10	18.265	17.3	17.3	17.3	6470	0	0	0	0
2021-09-17 00:00:00	12.22	12.49	11.89	12.2	11.87	0	0	0	99.9	99.9	99.9	0	32.4	8.5	18.34	17.4	17.4	17.4	6477	0	0	0	0
2021-09-16 23:00:00	12.43	12.51	12.23	12.41	12.21	0	0	0	99.9	99.9	99.9	0	32.66	8	18.53	17.5	17.5	17.4	6488	0	0	0	0
2021-09-16 22:00:00	13.32	13.5	13.14	13.3	13.12	1	0	0	99.9	99.9	99.9	0	33.03	7.3	18.815	17.5	17.5	17.5	6497	0	0	0	0
2021-09-16 21:00:00	14.02	14.44	13.73	14	13.71	0	0	0	99.9	99.9	99.9	0	33.06	7	18.84	17.5	17.5	17.5	6506	0	0	0	0
2021-09-16 20:00:00	15.2	15.96	14.6	14.75	14.58	0	0.05	0	97.2	99.9	93.3	0	33.19	7	18.94	17.5	17.5	17.5	6522	0	0	1	0
2021-09-16 19:00:00	17.7	18.28	16.78	14.68	14.1	8	0.36	0.2	82.7	89.5	76.6	0	33.19	7	18.94	17.4	17.4	17.4	6539	3648	2	3	1
2021-09-16 18:00:00	18.63	18.68	18.54	13.77	13.65	63	0.57	0.56	73.4	74.1	73.1	0	33.22	7	18.965	17.4	17.4	17.3	6773	9021	3	3	3
2021-09-16 17:00:00	19.47	19.75	19.16	13.37	13.05	136	0.73	0.68	67.9	69.4	66.3	0	33.42	6	19.115	17.3	17.3	17.2	6784	9990	4	4	4
2021-09-16 16:00:00	20.33	21.12	19.31	14.04	13.87	310	0.79	0.63	67.3	71.7	64	0	33.35	6	19.065	17.2	17.2	17.1	6791	10097	4	4	3
2021-09-16 15:00:00	20.2	20.53	19.79	13.47	12.83	357	0.83	0.73	65.3	68.5	63.5	0	33.32	6	19.04	17.1	17.1	17	6802	10487	4	4	4
2021-09-16 14:00:00	20.16	20.47	19.85	13.47	12.79	563	0.82	0.76	65.4	67.1	62.3	0	33.29	6	19.015	17	17	17	6802	10364	4	4	4
2021-09-16 13:00:00	19.4	19.83	18.96	13.61	13.2	748	0.7	0.62	69.2	71.7	67.9	0	33.35	6	19.065	17	17	17	6802	10487	4	4	3
2021-09-16 12:00:00	18.69	19.27	18.06	13.62	13.02	541	0.6	0.57	72.4	73.1	71.1	0	33.35	6	19.065	16.9	17	16.9	6802	10171	3	3	3
2021-09-16 11:00:00	18.71	19.46	18	13.56	13.42	650	0.6	0.52	72.1	74.6	69	0	33.42	6	19.115	17	17	17	6802	10424	3	4	3
2021-09-16 10:00:00	18.16	18.53	17.7	14.16	13.85	467	0.47	0.43	77.5	79.1	76.3	0	33.32	7.5	19.04	17.1	17.1	17	6802	10364	3	3	2
2021-09-16 09:00:00	16.55	17.02	15.7	13.98	13.66	243	0.29	0.22	84.9	87.7	82.3	0	33.32	6	19.04	17.2	17.2	17.1	6791	10207	2	2	1
2021-09-16 08:00:00	13.7	15.05	13.09	13.21	13	62	0.05	0.01	97	99.4	91.3	0	33.32	5.5	19.04	17.3	17.3	17.2	6773	7102	0	1	0
2021-09-16 07:00:00	12.41	12.87	11.93	12.39	11.91	9	0	0	99.9	99.9	99.9	0	33.32	5	19.04	17.4	17.5	17.4	6497	6787	0	0	0
2021-09-16 06:00:00	11.44	11.67	11.24	11.42	11.22	0	0	0	99.9	99.9	99.9	0	33.22	5	18.965	17.5	17.6	17.5	6468	0	0	0	0
2021-09-16 05:00:00	11.85	11.99	11.67	11.83	11.65	0	0	0	99.9	99.9	99.9	0	33.19	5.3	18.94	17.7	17.7	17.6	6470	0	0	0	0
2021-09-16 04:00:00	11.97	12.1	11.85	11.94	11.83	1	0	0	99.9	99.9	99.7	0	33.16	5	18.915	17.8	17.8	17.7	6477	0	0	0	0
2021-09-16 03:00:00	12.22	12.38	12.06	11.98	11.83	0	0.02	0.01	98.4	99.2	97.7	0	33.06	5	18.84	17.9	17.9	17.8	6481	0	0	0	0
2021-09-16 02:00:00	13.22	13.88	12.8	12.26	12.14	1	0.09	0.06	94	95.9	91.1	0	33.03	5	18.815	18	18	17.9	6486	0	1	1	0
2021-09-16 01:00:00	14.23	14.31	14.12	12.91	12.66	0	0.13	0.11	91.8	93.1	90	0	32.93	5	18.74	18	18.1	18	6488	0	1	1	1
2021-09-16 00:00:00	15.15	15.66	14.68	13.11	12.89	0	0.21	0.17	87.6	89.6	86	0	32.83	4.3	18.665	18.1	18.1	18.1	6488	0	1	1	1
2021-09-15 23:00:00	16.17	16.3	15.96	14.35	14.13	0	0.2	0.2	89	89.2	88.6	0	32.74	4	18.59	18.2	18.2	18.1	6504	0	1	1	1
2021-09-15 22:00:00	16.63	16.78	16.47	14.76	14.67	0	0.21	0.19	88.7	89.8	87.4	0	32.55	4.8	18.45	18.2	18.2	18.2	6513	0	1	1	1
2021-09-15 21:00:00	17.17	17.39	16.99	14.95	14.77	1	0.26	0.25	86.8	87.3	86.5	0	32.48	4	18.4	18.2	18.2	18.2	6522	0	1	1	1
2021-09-15 20:00:00	17.82	18.21	17.51	15.62	15.27	0	0.27	0.25	87	87.6	86.2	0	32.27	4	18.24	18.2	18.2	18.2	6539	0	1	2	1
2021-09-15 19:00:00	18.8	19.13	18.44	16.1	15.91	6	0.34	0.31	84.3	85.2	83.4	0	32.07	5.8	18.09	18.2	18.2	18.1	6550	3317	2	2	2
2021-09-15 18:00:00	19.55	19.69	19.32	16.12	15.97	60	0.44	0.39	80.6	82.7	79.3	0	31.86	4.3	17.94	18.1	18.1	18	6773	8678	2	2	2
2021-09-15 17:00:00	20.02	20.23	19.87	16.14	16.03	127	0.51	0.48	78.4	79.4	76.8	0	31.58	4	17.73	18	18.1	18	6780	9746	3	3	2
2021-09-15 16:00:00	19.93	20.45	19.53	16.32	15.87	189	0.48	0.41	79.7	82.5	78.1	0	31.15	4	17.415	17.9	18	17.9	6802	10238	2	3	2
2021-09-15 15:00:00	20.63	21.05	20.15	17.66	17.19	217	0.41	0.36	83.1	85.2	82	0	30.61	4.8	17.04	17.8	17.9	17.8	6786	10041	2	2	2
2021-09-15 14:00:00	20.56	20.7	20.44	18.74	18.42	383	0.26	0.16	89.4	93.3	86.8	0	29.12	4	16.0175	17.8	17.8	17.7	6802	10487	1	2	1
2021-09-15 13:00:00	20.51	21.08	19.28	19.33	18.64	150	0.17	0.09	93	96.1	91.4	0.2	28.31	4	15.485	17.7	17.7	17.7	6782	9864	1	1	0
2021-09-15 12:00:00	20.26	20.75	19.76	19.8	19.65	158	0.07	0	97.2	99.9	95	0	27.51	4	14.965	17.7	17.7	17.7	6789	9813	0	1	0
2021-09-15 11:00:00	19.29	19.79	18.96	19.27	18.94	102	0	0	99.9	99.9	99.9	0	25.39	4	13.645	17.7	17.7	17.7	6780	9746	0	0	0
2021-09-15 10:00:00	18.4	18.68	18.24	18.38	18.22	35	0	0	99.9	99.9	99.9	2.2	24.27	6	12.98	17.7	17.7	17.7	6637	6945	0	0	0
2021-09-15 09:00:00	18.12	18.21	18.02	18.1	18	15	0	0	99.9	99.9	99.9	5.8	24.2	26	12.94	17.7	17.7	17.7	6530	6783	0	0	0
2021-09-15 08:00:00	17.98	18.02	17.95	17.96	17.93	6	0	0	99.9	99.9	99.9	4	24.09	29	12.875	17.7	17.7	17.7	6499	6744	0	0	0
2021-09-15 07:00:00	18	18.05	17.9	17.98	17.88	2	0	0	99.9	99.9	99.9	2.6	24.06	29	12.855	17.7	17.7	17.7	6486	6657	0	0	0
2021-09-15 06:00:00	17.77	17.84	17.64	17.75	17.62	0	0	0	99.9	99.9	99.9	14.6	24.3	29	13	17.7	17.7	17.7	6481	0	0	0	0
2021-09-15 05:00:00	17.29	17.4	17.24	17.27	17.22	0	0	0	99.9	99.9	99.9	0.2	26.63	29	14.405	17.8	17.8	17.7	6486	0	0	0	0
2021-09-15 04:00:00	17.74	18	17.47	17.42	17.36	0	0.04	0	98	99.9	96.6	0	26.91	29	14.58	17.8	17.8	17.8	6488	0	0	0	0
2021-09-15 03:00:00	18.16	18.28	17.94	17.39	17.36	0	0.1	0.07	95.3	96.4	94.6	0	26.91	29	14.58	17.8	17.8	17.8	6488	0	1	1	0
2021-09-15 02:00:00	17.73	17.96	17.59	17.38	17.2	0	0.05	0.03	97.8	98.7	96.9	0	26.91	29	14.58	17.8	17.8	17.8	6488	0	0	0	0
2021-09-15 01:00:00	18.01	18.06	17.94	17.13	17.08	1	0.11	0.11	94.6	94.7	94.4	0	26.91	29	14.58	17.8	17.8	17.8	6495	0	1	1	1
2021-09-15 00:00:00	18.15	18.34	17.88	17.28	17.18	1	0.11	0.07	94.7	96.4	93.7	0	26.91	29	14.58	17.8	17.8	17.8	6495	0	1	1	0
2021-09-14 23:00:00	19.47	19.83	19.05	17.33	17.23	0	0.28	0.24	87.5	89.2	86.2	0	26.91	28.8	14.58	17.8	17.8	17.8	6504	0	2	2	1
2021-09-14 22:00:00	20.15	20.32	19.95	17.42	17.38	0	0.37	0.34	84.4	85.5	83.5	0	26.91	28	14.58	17.8	17.8	17.7	6506	0	2	2	2
2021-09-14 21:00:00	20.78	20.93	20.55	17.58	17.47	0	0.44	0.42	81.9	82.5	81.3	0	26.91	28	14.58	17.7	17.7	17.7	6517	0	2	2	2
2021-09-14 20:00:00	20.54	20.89	20.1	17.8	17.72	0	0.38	0.31	84.3	87	82.3	0	26.91	28	14.58	17.7	17.7	17.6	6524	0	2	2	2
2021-09-14 19:00:00	20.98	21.48	20.41	17.9	17.68	5	0.44	0.34	82.6	86.1	79	0	26.91	28	14.58	17.6	17.6	17.5	6539	3888	2	3	2
2021-09-14 18:00:00	21.52	21.94	21.23	17.92	17.88	21	0.52	0.47	80	81.4	77.8	0	26.91	28	14.58	17.5	17.5	17.4	6773	8091	2	3	2
2021-09-14 17:00:00	21.98	22.13	21.72	17.81	17.55	50	0.6	0.53	77.3	79.9	75.6	0	26.91	28	14.58	17.3	17.4	17.3	6780	9447	3	3	2
2021-09-14 16:00:00	22.96	23.25	22.63	17.71	17.45	96	0.78	0.7	72.3	74.4	69.9	0	26.91	28	14.58	17.2	17.2	17.1	6780	9305	4	4	3
2021-09-14 15:00:00	23.81	23.89	23.72	16.79	16.45	192	1.04	1.01	64.8	65.8	63.4	0	26.91	28	14.58	17	17	16.9	6789	10030	5	5	4
2021-09-14 14:00:00	23.73	23.89	23.42	16.42	15.98	312	1.07	1.02	63.6	65.3	61.9	0	27.01	28	14.64	16.8	16.9	16.8	6802	10187	5	5	4
2021-09-14 13:00:00	23.7	24.06	23.37	16.11	15.65	539	1.1	1.05	62.5	63.4	60.8	0	27.04	28	14.66	16.7	16.8	16.7	6802	10337	5	5	5
2021-09-14 12:00:00	23.06	23.41	22.7	16.1	15.86	597	0.99	0.91	64.9	67	63.7	0	27.16	29	14.74	16.6	16.6	16.6	6802	10408	5	5	4
2021-09-14 11:00:00	21.1	21.75	20.49	15.45	15.16	494	0.75	0.67	70.2	72.5	68.4	0	27.28	29	14.815	16.6	16.7	16.6	6802	10364	4	4	3
2021-09-14 10:00:00	19.92	20.66	18.86	14.93	14.66	434	0.63	0.51	73	76.6	70.1	0	27.24	29	14.79	16.7	16.7	16.7	6802	10297	3	4	3
2021-09-14 09:00:00	15.86	18.42	14.44	13.89	13.34	174	0.22	0.11	88.4	93.1	78.8	0	27.16	28.8	14.74	16.8	16.9	16.8	6791	10191	1	2	1
2021-09-14 08:00:00	14.07	14.34	13.64	13.2	13.14	97	0.09	0.05	94.5	96.8	92.8	0	27.13	28.3	14.72	17	17	16.9	6773	9959	1	1	0
2021-09-14 07:00:00	11.43	12.65	10.83	11.41	10.81	15	0	0	99.9	99.9	99.9	0	27.04	28	14.66	17.1	17.1	17	6539	6846	0	0	0
2021-09-14 06:00:00	11.77	12	11.54	11.75	11.52	1	0	0	99.9	99.9	99.9	0	27.07	28	14.68	17.2	17.2	17.1	6468	0	0	0	0
2021-09-14 05:00:00	11.77	11.88	11.57	11.75	11.55	0	0	0	99.9	99.9	99.9	0	27.04	28	14.66	17.3	17.3	17.2	6468	0	0	0	0
2021-09-14 04:00:00	11.6	11.78	11.31	11.58	11.29	1	0	0	99.9	99.9	99.9	0	27.04	28	14.66	17.4	17.4	17.4	6470	0	0	0	0
2021-09-14 03:00:00	11.95	12.03	11.84	11.93	11.82	0	0	0	99.9	99.9	99.9	0	27.04	28	14.66	17.5	17.5	17.5	6477	0	0	0	0
2021-09-14 02:00:00	12.27	12.64	12.12	12.19	12.06	0	0.01	0	99.5	99.9	98.8	0	27.04	27.8	14.66	17.6	17.6	17.6	6481	0	0	0	0
2021-09-14 01:00:00	13.11	13.43	12.97	12.57	12.54	0	0.05	0.04	96.6	97.4	94.8	0	27.04	27	14.66	17.7	17.7	17.7	6486	0	0	0	0
2021-09-14 00:00:00	13.68	13.9	13.47	12.74	12.67	0	0.09	0.08	94	95.1	92.3	0	27.01	27	14.64	17.8	17.8	17.7	6481	0	0	1	0
2021-09-13 23:00:00	14.71	15.26	14.39	12.91	12.88	0	0.19	0.15	89	90.8	85.9	0	26.91	27	14.58	17.8	17.9	17.8	6495	0	1	1	1
2021-09-13 22:00:00	15.6	15.74	15.37	13.05	12.97	1	0.27	0.25	84.8	85.7	84.2	0	26.91	27	14.58	17.9	17.9	17.9	6504	0	2	2	1
2021-09-13 21:00:00	15.89	16.17	15.7	13.05	12.87	0	0.3	0.26	83.3	85.3	80.8	0	26.88	27	14.56	17.9	17.9	17.9	6513	0	2	2	2
2021-09-13 20:00:00	16.6	17.1	16.22	12.83	12.67	1	0.41	0.36	78.5	80.3	75.2	0	26.78	26.8	14.5	17.9	17.9	17.9	6530	0	2	3	2
2021-09-13 19:00:00	18.09	18.71	17.5	12.46	12.26	27	0.63	0.55	69.7	72.7	68	0	26.78	26	14.5	17.8	17.8	17.8	6550	5617	4	4	3
2021-09-13 18:00:00	19.74	20.69	19.01	12.87	12.5	137	0.82	0.73	64.6	67.2	62	0	26.78	26	14.5	17.7	17.7	17.7	6784	9959	4	5	4
2021-09-13 17:00:00	20.68	21.11	20.17	13.2	12.54	304	0.92	0.89	62.2	63	61.5	0	26.78	26	14.5	17.6	17.6	17.5	6802	10234	5	5	4
2021-09-13 16:00:00	21.14	21.35	20.9	13.22	12.64	363	0.99	0.92	60.6	63	59.2	0	26.78	26	14.5	17.4	17.5	17.3	6802	10175	5	5	4
2021-09-13 15:00:00	21.11	21.61	20.71	12.47	12.22	476	1.06	1.02	57.8	58.3	57.1	0	26.85	26	14.54	17.3	17.3	17.2	6802	10219	5	5	5
2021-09-13 14:00:00	21.48	21.99	21.12	12.85	12.56	626	1.08	1.05	57.9	58.1	57.6	0	26.91	26	14.58	17.2	17.2	17.1	6802	10317	5	5	5
2021-09-13 13:00:00	21.15	21.69	20.66	13.47	12.54	636	0.97	0.92	61.6	63.8	59.7	0	26.98	27	14.62	17.1	17.1	17.1	6802	10286	5	5	4
2021-09-13 12:00:00	20.96	21.98	19.42	13.49	12.96	475	0.94	0.7	62.5	68.9	58	0	27.04	27	14.66	17	17.1	17	6802	10286	5	5	4
2021-09-13 11:00:00	18.81	19.46	17.98	13.67	13.11	506	0.61	0.55	72.1	73.3	70.9	0	27.13	27	14.72	17.1	17.1	17	6802	10364	3	3	3
2021-09-13 10:00:00	19.22	20.08	18.42	13.95	13.5	446	0.64	0.51	71.7	75.9	67.6	0	27.04	27	14.66	17.2	17.2	17.1	6802	10297	4	4	3
2021-09-13 09:00:00	16.73	17.91	15.97	14.47	14.4	255	0.26	0.17	86.7	90.8	80	0	26.82	26.8	14.525	17.3	17.4	17.3	6789	10175	2	2	1
2021-09-13 08:00:00	12.56	14.49	11.04	12.3	11.02	105	0.03	0	98.4	99.9	95	0	26.37	26.3	14.24	17.5	17.5	17.4	6780	10030	0	0	0
2021-09-13 07:00:00	9.55	9.92	9.39	9.54	9.38	11	0	0	99.9	99.9	99.9	0	26.4	26	14.26	17.6	17.7	17.5	6506	6803	0	0	0
2021-09-13 06:00:00	9.81	10.26	9.58	9.8	9.57	0	0	0	99.9	99.9	99.9	0	26.59	26	14.38	17.7	17.8	17.7	6468	0	0	0	0
2021-09-13 05:00:00	10.53	10.97	9.91	10.51	9.9	1	0	0	99.9	99.9	99.9	0	26.69	26	14.44	17.8	17.9	17.8	6468	0	0	0	0
2021-09-13 04:00:00	11.82	12.15	11.38	11.8	11.36	0	0	0	99.9	99.9	99.9	0	26.74	26	14.47	17.9	18	17.9	6477	0	0	0	0
2021-09-13 03:00:00	12.72	13.13	12.22	12.7	12.2	0	0	0	99.9	99.9	99.9	0	26.78	26	14.5	18	18	18	6481	0	0	0	0
2021-09-13 02:00:00	13.95	14.26	13.57	13.82	13.55	0	0.01	0	99.2	99.9	98.6	0	26.76	26	14.485	18.1	18.1	18.1	6486	0	0	0	0
2021-09-13 01:00:00	14.41	14.48	14.3	14.05	13.99	0	0.04	0.03	97.7	98.4	97.3	0	26.69	25.8	14.44	18.2	18.2	18.2	6486	0	0	0	0
2021-09-13 00:00:00	14.6	14.86	14.35	14.12	13.91	0	0.05	0.05	97	97.2	96.7	0	26.69	25	14.44	18.3	18.3	18.2	6486	0	0	0	0
2021-09-12 23:00:00	14.83	15.27	14.44	14.22	14.1	0	0.07	0.04	96.2	97.8	93.4	0	26.56	25	14.36	18.3	18.3	18.3	6499	0	0	1	0
2021-09-12 22:00:00	16.55	17.14	15.84	14.55	14.36	0	0.23	0.16	88	90.9	86.1	0	26.56	25	14.36	18.3	18.3	18.3	6506	0	1	1	1
2021-09-12 21:00:00	17.88	18.02	17.62	15.21	14.88	0	0.32	0.3	84.4	85.2	84	0	26.46	25	14.3	18.3	18.3	18.3	6517	0	2	2	2
2021-09-12 20:00:00	18.03	18.25	17.8	15.58	15.37	0	0.3	0.23	85.7	88.5	83.3	0	26.43	25	14.28	18.3	18.3	18.3	6533	0	2	2	1
2021-09-12 19:00:00	18.57	19.31	18	16.15	15.66	22	0.3	0.24	85.9	88.3	82.7	0	26.43	25	14.28	18.2	18.3	18.2	6550	5456	2	2	1
2021-09-12 18:00:00	21.45	22.77	20.19	14.8	14.44	149	0.88	0.62	66.1	74	59.8	0	26.37	25	14.24	18.1	18.2	18.1	6782	9777	4	5	3
2021-09-12 17:00:00	21.53	22.28	20.55	14.74	13.88	373	0.89	0.78	65.3	67.6	62.2	0	26.37	25	14.24	18	18	17.9	6802	10187	4	5	4
2021-09-12 16:00:00	20.93	21.77	20.1	14.8	14.53	339	0.8	0.69	68	70.8	65.6	0	26.4	25	14.26	17.9	17.9	17.8	6789	9967	4	4	3
2021-09-12 15:00:00	20.96	21.58	20.6	14.95	14.42	553	0.78	0.75	68.6	70.3	67.4	0	26.43	25.3	14.28	17.7	17.8	17.7	6802	10361	4	4	4
2021-09-12 14:00:00	20.77	21.19	20.37	14.77	14.34	421	0.77	0.75	68.5	68.9	68.3	0	26.43	26	14.28	17.6	17.7	17.6	6802	10234	4	4	4
2021-09-12 13:00:00	20.29	20.85	19.88	14.06	13.53	532	0.78	0.73	67.4	68.7	66.3	0	26.53	26	14.34	17.6	17.6	17.5	6802	10380	4	4	4
2021-09-12 12:00:00	20.17	20.53	19.67	14.08	13.76	482	0.76	0.72	68	68.7	66.9	0	26.56	26	14.36	17.5	17.5	17.5	6802	10400	4	4	4
2021-09-12 11:00:00	19.5	20.69	18.75	14.3	13.88	548	0.64	0.55	72	74.7	69.1	0	26.56	26	14.36	17.6	17.6	17.5	6802	10408	3	4	3
2021-09-12 10:00:00	18.85	19.54	18.06	14.56	14.24	469	0.52	0.45	76.2	78.4	73.1	0	26.56	26	14.36	17.6	17.7	17.6	6802	10345	3	3	2
2021-09-12 09:00:00	16.2	18.16	14.79	14.47	14.22	216	0.2	0.06	89.7	96.4	81.2	0.2	26.07	26	14.06	17.7	17.7	17.7	6791	10219	1	2	0
2021-09-12 08:00:00	14.02	14.46	13.53	13.92	13.51	42	0.01	0	99.4	99.9	97.9	0	25.48	26	13.7	17.8	17.9	17.8	6673	6988	0	0	0
2021-09-12 07:00:00	12.68	13.38	12.36	12.66	12.34	5	0	0	99.9	99.9	99.9	0	25.13	27	13.485	17.9	18	17.9	6506	6791	0	0	0
2021-09-12 06:00:00	12.6	12.8	12.52	12.58	12.5	1	0	0	99.9	99.9	99.9	0	25.13	27	13.485	18	18.1	18	6470	0	0	0	0
2021-09-12 05:00:00	13.24	13.33	13.1	13.22	13.08	0	0	0	99.9	99.9	99.9	0	25.18	27	13.52	18.1	18.1	18.1	6477	0	0	0	0
2021-09-12 04:00:00	14.05	14.59	13.72	14.03	13.7	1	0	0	99.9	99.9	99.9	0	25.28	27	13.58	18.2	18.2	18.1	6486	0	0	0	0
2021-09-12 03:00:00	15.55	16.14	14.98	15.53	14.96	1	0	0	99.9	99.9	99.9	0	24.94	27	13.375	18.2	18.2	18.2	6486	0	0	0	0
2021-09-12 02:00:00	16.42	16.49	16.34	16.4	16.32	0	0	0	99.9	99.9	99.9	0	24.36	27	13.03	18.3	18.3	18.3	6488	0	0	0	0
2021-09-12 01:00:00	16.56	16.58	16.55	16.54	16.53	0	0	0	99.9	99.9	99.9	0	23.91	27	12.77	18.3	18.3	18.3	6488	0	0	0	0
2021-09-12 00:00:00	16.59	16.7	16.48	16.57	16.46	0	0	0	99.9	99.9	99.9	0	23.82	27	12.72	18.3	18.3	18.3	6488	0	0	0	0
2021-09-11 23:00:00	16.88	17.01	16.77	16.86	16.75	0	0	0	99.9	99.9	99.9	0	23.54	27	12.555	18.3	18.3	18.3	6504	0	0	0	0
2021-09-11 22:00:00	17.09	17.14	17.01	17.07	16.99	0	0	0	99.9	99.9	99.9	0	23.18	27	12.35	18.4	18.4	18.3	6506	0	0	0	0
2021-09-11 21:00:00	17.22	17.25	17.17	17.2	17.15	0	0	0	99.9	99.9	99.9	0.2	23.11	27	12.31	18.4	18.4	18.4	6517	0	0	0	0
2021-09-11 20:00:00	17.19	17.21	17.14	17.17	17.12	0	0	0	99.9	99.9	99.9	0.2	22.92	27	12.205	18.4	18.4	18.4	6524	0	0	0	0
2021-09-11 19:00:00	17.15	17.32	16.94	17.13	16.92	4	0	0	99.9	99.9	99.9	1.8	22.45	27	11.94	18.4	18.4	18.3	6550	6571	0	0	0
2021-09-11 18:00:00	18.17	19.43	16.99	16.85	16.7	26	0.17	0	92.3	99.9	85	3.2	24.33	27	13.04	18.3	18.3	18.3	6771	7776	1	2	0
2021-09-11 17:00:00	20.08	20.79	19.31	16.71	16.58	132	0.45	0.35	81	84.2	77.9	0	26.17	27	14.12	18.3	18.3	18.2	6789	10002	2	3	2
2021-09-11 16:00:00	20.51	21.39	19.65	16.83	16.43	250	0.5	0.42	79.5	81.7	76.2	0	26.17	27	14.12	18.2	18.2	18.2	6789	10108	2	3	2
2021-09-11 15:00:00	19.52	20.18	18.72	16.3	15.99	175	0.42	0.3	81.7	86.2	78.2	0	26.17	27	14.12	18.1	18.2	18.1	6791	10148	2	3	2
2021-09-11 14:00:00	21.17	21.45	20.82	16.6	16.43	257	0.62	0.59	75.2	76.1	74.1	0	26.17	27	14.12	18.1	18.1	18	6784	9770	3	3	3
2021-09-11 13:00:00	20.04	20.53	19.43	16.66	16.49	209	0.45	0.38	80.9	83.1	78.4	0	26.24	27	14.16	18	18	18	6791	10164	2	3	2
2021-09-11 12:00:00	19.8	20.03	19.43	16.33	16.1	241	0.45	0.43	80.4	81.3	79.1	0	26.27	27	14.18	18	18	18	6789	10053	2	2	2
2021-09-11 11:00:00	19.26	20.03	18.85	16.38	16.16	283	0.37	0.32	83.4	85.1	80.8	0	26.3	27	14.2	18	18	18	6791	10234	2	2	2
2021-09-11 10:00:00	18.61	19.37	18.03	16.15	15.97	244	0.31	0.25	85.6	88.1	83.6	0	26.3	27	14.2	18.1	18.1	18.1	6789	10140	2	2	1
2021-09-11 09:00:00	17.66	18	17.14	15.85	15.71	169	0.22	0.17	89.2	91.3	87.7	0	26.17	27	14.12	18.2	18.2	18.1	6786	9900	1	1	1
2021-09-11 08:00:00	16.42	16.8	16.14	15.62	15.6	34	0.09	0.06	95.1	96.6	93.2	0	26.17	27	14.12	18.3	18.3	18.2	6595	6909	0	1	0
2021-09-11 07:00:00	15.75	16.04	15.37	15.55	15.35	8	0.02	0	98.8	99.9	97	0	26.17	27	14.12	18.4	18.4	18.3	6488	6752	0	0	0
2021-09-11 06:00:00	15.26	15.74	14.94	15.12	14.92	0	0.02	0	99.1	99.9	97.8	0	26.04	27	14.04	18.4	18.5	18.4	6481	90	0	0	0
2021-09-11 05:00:00	16.09	16.34	15.89	15.96	15.59	0	0.01	0	99.2	99.9	98.1	0	26.04	27	14.04	18.5	18.5	18.5	6486	0	0	0	0
2021-09-11 04:00:00	16.59	16.66	16.51	16.57	16.49	1	0	0	99.9	99.9	99.9	0	25.91	27	13.96	18.6	18.6	18.6	6488	0	0	0	0
2021-09-11 03:00:00	17.36	17.51	16.99	17.34	16.97	0	0	0	99.9	99.9	99.9	0	25.91	27	13.96	18.7	18.7	18.6	6488	0	0	0	0
2021-09-11 02:00:00	17.49	17.54	17.43	17.47	17.41	0	0	0	99.9	99.9	99.9	0	25.85	27	13.92	18.8	18.8	18.7	6488	0	0	0	0
2021-09-11 01:00:00	17.07	17.23	16.92	17.05	16.9	1	0	0	99.9	99.9	99.9	0	25.78	27	13.88	18.8	18.8	18.8	6495	0	0	0	0
2021-09-11 00:00:00	17.17	17.62	16.69	16.97	16.67	0	0.03	0	98.7	99.9	97.2	0	25.78	27	13.88	18.9	18.9	18.9	6488	0	0	0	0
2021-09-10 23:00:00	17.74	18.07	17.53	17.4	17.03	0	0.04	0.01	97.9	99.3	96.6	0	25.73	27	13.85	18.9	18.9	18.9	6504	0	0	0	0
2021-09-10 22:00:00	17.98	18.16	17.76	17.96	17.74	0	0	0	99.9	99.9	99.9	0	25.68	27	13.82	18.9	18.9	18.9	6506	0	0	0	0
2021-09-10 21:00:00	17.73	18.02	17.51	17.71	17.49	0	0	0	99.9	99.9	99.9	0	25.62	27	13.78	18.9	18.9	18.9	6517	0	0	0	0
2021-09-10 20:00:00	18.69	19.5	18.05	18.47	18.03	1	0.03	0	98.7	99.9	95.7	0	25.68	27	13.82	18.9	18.9	18.9	6533	0	0	0	0
2021-09-10 19:00:00	20.64	21.72	19.84	18.74	18.51	29	0.27	0.13	89.1	94.2	82	0	25.68	27	13.82	18.8	18.9	18.8	6575	6783	1	2	1
2021-09-10 18:00:00	22.53	23.6	21.65	18.82	18.58	145	0.56	0.45	79.6	82.7	75.1	0	25.62	27	13.78	18.7	18.8	18.7	6791	10077	3	3	2
2021-09-10 17:00:00	21.81	23.26	20.93	19.6	19.19	212	0.34	0.16	87.5	93.7	80.3	0	25.36	27	13.625	18.7	18.7	18.6	6802	10219	2	2	1
2021-09-10 16:00:00	21.24	21.49	20.85	19.61	19.27	155	0.24	0.2	90.5	92	88.8	0.4	24.22	27	12.955	18.6	18.6	18.5	6784	9982	1	1	1
2021-09-10 15:00:00	20.56	21.64	19.9	19.15	18.97	126	0.21	0.13	91.7	94.5	85.6	1	23.47	27	12.525	18.5	18.5	18.4	6791	10187	1	2	1
2021-09-10 14:00:00	22.93	23.67	22.36	19.24	18.76	283	0.57	0.54	79.8	80.4	78.5	0	25.68	27	13.82	18.3	18.4	18.3	6791	10108	3	3	2
2021-09-10 13:00:00	22.16	23.6	21.39	19.39	18.91	292	0.42	0.36	84.4	86.5	79.4	0	25.67	27	13.815	18.3	18.3	18.2	6802	10207	2	3	2
2021-09-10 12:00:00	21.73	22.11	21.5	18.65	18.5	208	0.45	0.42	82.6	83.6	81.5	0	25.78	28	13.88	18.2	18.2	18.2	6791	10030	2	2	2
2021-09-10 11:00:00	22.44	23.47	21.61	19.03	18.76	375	0.52	0.41	81.1	84	78.8	0	25.78	28	13.88	18.2	18.2	18.2	6789	10061	2	3	2
2021-09-10 10:00:00	21.29	21.74	20.96	18.95	18.86	208	0.34	0.3	86.5	87.8	85.2	0	25.78	28	13.88	18.2	18.2	18.2	6789	10108	2	2	1
2021-09-10 09:00:00	20.04	20.63	19.63	18.72	18.64	129	0.19	0.13	92.2	94.5	89.7	0	25.65	28	13.8	18.3	18.3	18.2	6786	10108	1	1	1
2021-09-10 08:00:00	19.35	19.64	19.04	18.97	18.8	74	0.05	0.01	97.7	99.5	96	0	25.32	28	13.6	18.3	18.3	18.3	6771	9120	0	0	0
2021-09-10 07:00:00	16.82	17.96	16.22	16.8	16.2	29	0	0	99.9	99.9	99.9	0	24.95	28	13.38	18.4	18.4	18.4	6588	6886	0	0	0
2021-09-10 06:00:00	16.84	17.09	16.49	16.82	16.47	1	0	0	99.9	99.9	99.9	0.2	25.11	28	13.475	18.5	18.5	18.4	6486	653	0	0	0
2021-09-10 05:00:00	17.34	17.51	17.14	17.32	17.12	0	0	0	99.9	99.9	99.9	0	25.45	28	13.68	18.5	18.5	18.5	6486	0	0	0	0
2021-09-10 04:00:00	17.11	17.28	16.98	17.09	16.96	0	0	0	99.9	99.9	99.9	0	25.45	28	13.68	18.6	18.6	18.6	6486	0	0	0	0
2021-09-10 03:00:00	17.27	17.47	16.9	17.25	16.88	0	0	0	99.9	99.9	99.9	0	25.49	28	13.7	18.6	18.6	18.6	6488	0	0	0	0
2021-09-10 02:00:00	18	18.39	17.46	17.98	17.44	0	0	0	99.9	99.9	99.9	0	25.55	28	13.74	18.7	18.7	18.7	6495	0	0	0	0
2021-09-10 01:00:00	18.8	19.09	18.56	18.78	18.54	0	0	0	99.9	99.9	99.9	0	25.52	28	13.72	18.7	18.7	18.7	6497	0	0	0	0
2021-09-10 00:00:00	19.26	19.32	19.2	19.23	19.14	0	0	0	99.8	99.9	99.6	0	25.42	28	13.66	18.7	18.7	18.7	6495	0	0	0	0
2021-09-09 23:00:00	19.58	19.81	19.43	19.39	19.35	0	0.03	0.01	98.8	99.7	97.9	0	25.39	28	13.64	18.7	18.7	18.7	6506	0	0	0	0
2021-09-09 22:00:00	19.77	19.87	19.68	19.53	19.44	0	0.03	0.01	98.5	99.4	97.9	0	25.28	28	13.58	18.7	18.7	18.7	6506	0	0	0	0
2021-09-09 21:00:00	20.03	20.32	19.5	19.53	19.48	0	0.07	0	97	99.9	95.2	0	25.28	28	13.58	18.6	18.7	18.6	6517	0	1	1	0
2021-09-09 20:00:00	20.32	20.41	20.12	19.93	19.7	1	0.06	0.02	97.6	99.3	96	0	25.28	27	13.58	18.6	18.6	18.5	6530	0	0	0	0
2021-09-09 19:00:00	21.52	22.24	20.93	20.25	20.12	25	0.2	0.11	92.5	95.6	89.3	0	25.22	27	13.54	18.5	18.5	18.4	6613	6846	1	1	1
2021-09-09 18:00:00	22.36	22.69	21.68	20.89	20.49	76	0.23	0.1	91.5	96.2	87.4	0	24.15	27	12.915	18.4	18.4	18.3	6780	9557	1	2	0
2021-09-09 17:00:00	22.14	24.66	20.47	19.83	19.04	56	0.36	0.07	87.3	97.4	72.7	6.6	23.02	27	12.275	18.2	18.2	18.1	6784	9770	2	4	0
2021-09-09 16:00:00	25.82	26.64	25.14	19.15	18.88	137	1.11	0.97	66.7	69.6	64.1	0	25.88	27	13.94	17.9	18	17.8	6780	8800	5	5	4
2021-09-09 15:00:00	26.58	26.76	26.38	19.03	18.9	335	1.28	1.25	63.3	63.5	63	0	25.91	27	13.96	17.7	17.7	17.6	6791	10030	5	5	5
2021-09-09 14:00:00	27	27.17	26.69	19.14	18.86	617	1.35	1.32	62.1	62.9	60.9	0	26.07	27	14.06	17.4	17.5	17.3	6802	10408	5	5	5
2021-09-09 13:00:00	26.99	27.48	26.58	18.99	18.5	638	1.37	1.3	61.6	62.7	60.2	0	26.17	27	14.12	17.2	17.3	17.2	6802	10345	5	6	5
2021-09-09 12:00:00	26.46	26.72	26.01	18.04	17.76	650	1.38	1.31	59.9	60.9	58.1	0	26.3	27	14.2	17.1	17.2	17.1	6802	10317	6	6	5
2021-09-09 11:00:00	24.62	25.35	24.21	16.71	16.39	552	1.2	1.14	61.4	62.9	60.2	0	26.4	27	14.26	17.1	17.1	17.1	6802	10297	5	5	5
2021-09-09 10:00:00	23.93	24.28	23.26	15.58	15.01	430	1.2	1.15	59.6	60.8	58.4	0	26.43	27	14.28	17.1	17.1	17.1	6802	10238	5	5	5
2021-09-09 09:00:00	21.66	22.71	20.19	14.96	14.85	298	0.89	0.67	65.8	71.5	62.3	0	26.43	27	14.28	17.2	17.2	17.1	6791	10097	4	5	3
2021-09-09 08:00:00	17.82	19.23	15.92	14.56	14.13	149	0.39	0.2	81.4	89.1	75.7	0	26.43	27	14.28	17.3	17.4	17.3	6780	9951	2	3	1
2021-09-09 07:00:00	13.16	14.75	12.19	12.84	12.17	21	0.03	0	98	99.9	94.1	0	26.43	27	14.28	17.5	17.5	17.4	6530	6819	0	0	0
2021-09-09 06:00:00	12.43	12.6	12.15	12.3	12.13	0	0.01	0	99.2	99.9	98.1	0	26.43	27	14.28	17.6	17.6	17.5	6470	1599	0	0	0
2021-09-09 05:00:00	13.33	13.88	12.58	12.5	12.19	0	0.08	0.04	94.7	97.5	92.7	0	26.33	26.3	14.22	17.7	17.7	17.7	6477	0	1	1	0
2021-09-09 04:00:00	14.51	14.65	14.27	12.72	12.63	0	0.18	0.16	89	89.9	87.9	0	26.3	26	14.2	17.8	17.9	17.8	6481	0	1	1	1
2021-09-09 03:00:00	14.99	15.12	14.86	12.85	12.76	0	0.22	0.2	87.1	88.1	86.5	0	26.3	26	14.2	17.9	18	17.9	6481	0	1	1	1
2021-09-09 02:00:00	14.13	15.11	13.25	13.03	12.87	0	0.12	0.03	93.2	98.3	86.5	0	26.17	26	14.12	18.1	18.1	18	6481	0	1	1	0
2021-09-09 01:00:00	13.77	14.03	13.51	13.1	12.87	1	0.07	0.05	95.7	97.1	94.2	0	26.17	25.5	14.12	18.2	18.2	18.2	6486	0	0	0	0
2021-09-09 00:00:00	14.4	14.57	14.23	13.57	13.36	0	0.09	0.07	94.8	95.5	94.4	0	26.04	25	14.04	18.3	18.3	18.2	6486	0	0	0	0
2021-09-08 23:00:00	15.17	16.15	14.22	13.52	13.28	1	0.18	0.1	90	94.1	85.1	0	26.04	25	14.04	18.4	18.4	18.3	6497	0	1	2	0
2021-09-08 22:00:00	16.54	17.33	15.46	13.43	13.34	0	0.34	0.21	82	88.1	77.5	0	26.04	25	14.04	18.4	18.4	18.4	6506	0	2	2	1
2021-09-08 21:00:00	16.88	17.36	16.43	13.99	13.75	0	0.33	0.3	83.1	84.2	82	0	26.01	24.5	14.02	18.4	18.4	18.4	6517	0	2	2	2
2021-09-08 20:00:00	19.95	21.75	18.06	13.86	13.52	1	0.75	0.44	68.4	78.6	60.5	0	25.91	24	13.96	18.4	18.4	18.3	6535	0	4	5	2
2021-09-08 19:00:00	24.23	25.62	22.6	14.59	14.31	66	1.37	1.11	55.1	59.5	50.6	0	25.91	24	13.96	18.3	18.3	18.2	6771	7414	6	7	5
2021-09-08 18:00:00	26.61	26.87	26.22	13.99	13.71	239	1.89	1.78	45.9	47.8	44.4	0	25.91	24	13.96	18.2	18.2	18.1	6791	10112	8	8	7
2021-09-08 17:00:00	27.25	27.5	27	13.5	13.32	391	2.07	2.01	42.8	43.6	42.2	0	25.91	24	13.96	18	18.1	17.9	6802	10223	9	9	8
2021-09-08 16:00:00	27.6	27.81	27.48	13.01	12.82	537	2.2	2.15	40.6	41.4	39.6	0	26.01	23	14.02	17.8	17.8	17.7	6802	10297	9	9	9
2021-09-08 15:00:00	27.58	27.7	27.44	13.84	13.74	480	2.1	2.06	42.9	43.6	42.3	0	26.11	23	14.08	17.6	17.6	17.5	6802	10345	9	9	8
2021-09-08 14:00:00	27.51	27.7	27.37	14.43	14.04	700	2.03	1.92	44.8	47.3	43.4	0	26.24	23	14.16	17.3	17.4	17.2	6802	10345	8	8	8
2021-09-08 13:00:00	27.19	27.46	26.72	14.79	14.54	717	1.93	1.81	46.7	48.5	45.2	0	26.33	23	14.22	17.2	17.2	17.1	6802	10337	8	8	7
2021-09-08 12:00:00	26.1	26.76	25.39	15.73	15.42	529	1.6	1.48	52.9	55.1	50.7	0	26.43	23	14.28	17.1	17.1	17	6802	10361	7	7	6
2021-09-08 11:00:00	24.91	25.63	24.22	15.55	15.44	592	1.39	1.27	56.1	58	54.1	0	26.56	23	14.36	17	17.1	17	6802	10345	6	6	6
2021-09-08 10:00:00	22.83	23.29	22.25	15.27	14.99	473	1.05	0.97	62.4	63.9	59.6	0	26.56	23	14.36	17.1	17.1	17	6802	10329	5	5	4
2021-09-08 09:00:00	20.4	21.41	19.53	14.51	14.28	327	0.75	0.64	69	71.7	66.3	0	26.56	23	14.36	17.2	17.2	17.1	6791	10160	4	4	3
2021-09-08 08:00:00	18.39	19.5	17.14	14.51	14.25	151	0.47	0.28	78.3	85.8	73.5	0	26.5	23	14.32	17.3	17.4	17.2	6780	9143	3	3	2
2021-09-08 07:00:00	13.34	14.74	12.44	12.97	12.42	21	0.04	0	97.7	99.9	92.9	0	26.3	23	14.2	17.4	17.5	17.4	6524	6815	0	1	0
2021-09-08 06:00:00	13.13	14.13	12.41	12.66	12.31	1	0.05	0	97	99.8	94	0	26.37	23	14.24	17.6	17.6	17.5	6470	1914	0	0	0
2021-09-08 05:00:00	13.41	13.75	13.16	12.87	12.64	0	0.06	0.02	96.6	99	93	0	26.46	22.8	14.3	17.7	17.7	17.6	6470	0	0	1	0
2021-09-08 04:00:00	13.62	14.8	12.3	13.05	12.25	0	0.06	0	96.5	99.9	91	0	26.4	22	14.26	17.8	17.9	17.8	6477	0	0	1	0
2021-09-08 03:00:00	12.76	12.9	12.38	12.74	12.35	0	0	0	99.9	99.9	99.8	0	26.3	22	14.2	18	18	17.9	6481	0	0	0	0
2021-09-08 02:00:00	13.16	13.77	12.75	12.83	12.47	0	0.03	0.01	97.9	99	96.8	0	26.3	22	14.2	18.1	18.1	18	6486	0	0	0	0
2021-09-08 01:00:00	13.73	13.8	13.62	12.99	12.82	0	0.08	0.05	95.3	97.1	93.8	0	26.24	22	14.16	18.2	18.2	18.1	6488	0	0	0	0
2021-09-08 00:00:00	14.6	14.75	14.42	13.36	12.95	0	0.13	0.1	92.4	94.2	89	0	26.17	21.8	14.12	18.3	18.3	18.2	6486	0	1	1	0
2021-09-07 23:00:00	16.03	16.48	15.66	13.19	12.93	0	0.31	0.27	83.3	85	80.9	0	26.17	21	14.12	18.3	18.3	18.3	6499	0	2	2	2
2021-09-07 22:00:00	17.12	17.84	16.37	13.32	13.25	0	0.42	0.32	78.4	82.8	74.5	0	26.11	21	14.08	18.4	18.4	18.4	6506	0	2	3	2
2021-09-07 21:00:00	18.84	20.03	17.73	13.27	13.08	0	0.66	0.49	70.2	75.9	64.3	0	26.04	21	14.04	18.4	18.4	18.4	6522	0	4	4	3
2021-09-07 20:00:00	21.06	21.77	20.52	13.54	13.23	2	0.95	0.87	62.2	64.3	60	0	26.04	21	14.04	18.3	18.3	18.3	6535	0	5	5	4
2021-09-07 19:00:00	23.15	23.99	22.24	13.41	13.18	41	1.3	1.15	54.4	57.1	51.8	0	25.98	20.8	14	18.2	18.3	18.2	6771	7039	6	6	5
2021-09-07 18:00:00	25.04	25.3	24.76	13.58	13.39	184	1.62	1.59	49	49.9	48	0	25.98	20	14	18.1	18.1	18	6791	9990	7	7	7
2021-09-07 17:00:00	25.93	26.01	25.81	14.43	14.12	364	1.7	1.65	49.1	50.4	47.9	0	26.04	20	14.04	17.8	17.9	17.7	6802	10140	7	7	7
2021-09-07 16:00:00	26.03	26.27	25.81	14.77	14.48	538	1.69	1.64	49.9	50.9	48.7	0	26.07	20	14.06	17.6	17.6	17.5	6802	10254	7	7	7
2021-09-07 15:00:00	25.83	25.98	25.7	15.03	14.72	635	1.62	1.58	51.4	52.4	50.4	0	26.17	20	14.12	17.3	17.4	17.2	6802	10286	7	7	7
2021-09-07 14:00:00	26.25	26.6	25.78	15.09	14.6	679	1.7	1.66	50.3	51.2	49.1	0	26.3	20	14.2	17.1	17.2	17	6802	10297	7	7	7
2021-09-07 13:00:00	25.56	26.24	25.02	14.18	13.15	713	1.66	1.59	49.4	51.4	47.7	0	26.4	20	14.26	17	17	16.9	6802	10297	7	7	7
2021-09-07 12:00:00	24.16	24.68	23.48	13.24	13.12	519	1.49	1.38	50.5	52.2	49.3	0	26.53	20	14.34	16.9	16.9	16.8	6802	10345	7	7	6
2021-09-07 11:00:00	23.45	23.68	23.15	14.25	13.8	427	1.26	1.19	56.3	58	54.4	0	26.56	20	14.36	16.8	16.8	16.8	6802	10250	6	6	5
2021-09-07 10:00:00	22.03	22.32	21.57	15.32	14.79	371	0.91	0.83	65.8	67.7	62.4	0	26.56	20	14.36	16.8	16.9	16.8	6802	10234	4	5	4
2021-09-07 09:00:00	19.95	21.28	18.25	15.56	15.33	262	0.57	0.33	76.1	84.3	69.8	0	26.56	20	14.36	16.9	16.9	16.9	6791	10073	3	4	2
2021-09-07 08:00:00	15.1	16.4	13.88	14.82	13.86	44	0.03	0	98.2	99.9	95	0	26.43	20	14.28	17	17	17	6755	7075	0	0	0
2021-09-07 07:00:00	13.47	13.7	13.25	13.45	13.23	11	0	0	99.9	99.9	99.9	0	26.14	20	14.1	17.1	17.1	17.1	6513	6799	0	0	0
2021-09-07 06:00:00	12.86	13.21	12.58	12.84	12.56	0	0	0	99.9	99.9	99.9	0	26.04	20	14.04	17.2	17.3	17.2	6470	650	0	0	0
2021-09-07 05:00:00	12.09	12.36	11.78	12.07	11.76	1	0	0	99.9	99.9	99.9	0	26.04	20	14.04	17.4	17.4	17.3	6470	0	0	0	0
2021-09-07 04:00:00	11.8	12.12	11.47	11.78	11.45	1	0	0	99.9	99.9	99.9	0	26.04	19.8	14.04	17.5	17.5	17.5	6470	0	0	0	0
2021-09-07 03:00:00	11.98	12.22	11.81	11.96	11.79	0	0	0	99.9	99.9	99.9	0	26.04	19	14.04	17.6	17.7	17.6	6481	0	0	0	0
2021-09-07 02:00:00	12.35	12.51	11.96	12.33	11.94	1	0	0	99.9	99.9	99.9	0	26.04	19	14.04	17.7	17.8	17.7	6481	0	0	0	0
2021-09-07 01:00:00	12.37	12.74	12.02	12.35	12	1	0	0	99.9	99.9	99.9	0	26.04	19	14.04	17.8	17.9	17.8	6486	0	0	0	0
2021-09-07 00:00:00	12.92	13.13	12.56	12.87	12.54	0	0	0	99.7	99.9	99.1	0	26.04	19	14.04	17.9	17.9	17.9	6486	0	0	0	0
2021-09-06 23:00:00	13.63	13.98	13.2	13.41	13.03	1	0.02	0.01	98.6	99.2	98.1	0	25.94	19	13.98	18	18	18	6495	0	0	0	0
2021-09-06 22:00:00	14.27	14.6	13.98	13.6	13.48	0	0.07	0.05	95.8	97.1	94.8	0	25.91	19	13.96	18	18	18	6504	0	0	0	0
2021-09-06 21:00:00	15.51	16.21	14.85	13.93	13.65	0	0.17	0.13	90.3	92.5	88.1	0	25.91	18	13.96	18	18	18	6517	0	1	1	1
2021-09-06 20:00:00	18.75	20.4	16.82	14.38	13.97	4	0.53	0.32	76	83.3	68.9	0	25.91	18	13.96	17.9	18	17.9	6539	0	3	4	2
2021-09-06 19:00:00	23.45	24.46	21.08	14.14	13.21	95	1.28	0.82	56.3	67.2	49.5	0	25.78	18	13.88	17.8	17.9	17.8	6780	8442	6	7	4
2021-09-06 18:00:00	23.75	24.22	23.23	12.52	11.72	214	1.49	1.4	49.4	51	47.2	0	25.81	18	13.9	17.7	17.7	17.6	6791	10108	7	7	6
2021-09-06 17:00:00	24.21	24.87	23.63	12.06	11.23	246	1.61	1.54	46.7	48.2	45	0	25.88	18	13.94	17.5	17.6	17.4	6789	10034	7	8	7
2021-09-06 16:00:00	24.76	24.99	24.57	12.46	11.35	312	1.68	1.54	46.4	50.2	43.2	0	25.91	18	13.96	17.2	17.3	17.1	6791	10053	8	8	7
2021-09-06 15:00:00	24.86	25.85	24.39	10.95	9.84	440	1.83	1.73	41.7	43.6	38.9	0	25.91	18	13.96	17	17.1	16.9	6802	10203	9	9	8
2021-09-06 14:00:00	25.16	25.64	24.51	13.2	12.17	675	1.68	1.51	47.5	50.9	43.9	0	26.04	18	14.04	16.7	16.8	16.6	6802	10140	7	8	7
2021-09-06 13:00:00	24.6	25.09	24.29	14.43	14.05	705	1.45	1.37	53.2	54.9	51.3	0	26.11	18	14.08	16.6	16.6	16.5	6802	10160	6	7	6
2021-09-06 12:00:00	24.46	25.25	23.47	14.59	13.66	661	1.41	1.33	54.1	55.5	53.4	0	26.2	18	14.14	16.5	16.5	16.4	6802	10191	6	6	6
2021-09-06 11:00:00	22.87	23.31	22.44	14.52	14.12	569	1.13	1.08	59.4	60.4	57.8	0	26.2	18	14.14	16.4	16.5	16.4	6802	10313	5	5	5
2021-09-06 10:00:00	22.08	22.93	20.62	15.32	14.78	486	0.92	0.67	65.7	72.4	60.1	0	26.17	18	14.12	16.5	16.6	16.5	6802	10234	4	5	3
2021-09-06 09:00:00	18.25	19.49	17.53	14.58	14.19	325	0.44	0.38	79.2	80.8	76.1	0	26.17	18	14.12	16.6	16.7	16.6	6791	10175	2	3	2
2021-09-06 08:00:00	14.67	16.69	12.48	13.58	12.46	124	0.12	0	93.4	99.9	86.5	0	25.79	18	13.885	16.8	16.9	16.7	6780	9683	1	1	0
2021-09-06 07:00:00	10.03	11.43	9.09	10.02	9.08	21	0	0	99.9	99.9	99.9	0	25.28	18	13.58	17	17	16.9	6539	6835	0	0	0
2021-09-06 06:00:00	9.81	10.29	9.34	9.8	9.33	1	0	0	99.9	99.9	99.9	0	25.32	17.5	13.6	17.1	17.2	17.1	6468	2032	0	0	0
2021-09-06 05:00:00	11.06	11.46	10.47	11.04	10.45	0	0	0	99.9	99.9	99.9	0	25.42	17	13.66	17.3	17.3	17.2	6468	0	0	0	0
2021-09-06 04:00:00	10.92	11.46	10.29	10.9	10.28	0	0	0	99.9	99.9	99.9	0	25.55	17	13.74	17.4	17.5	17.3	6470	0	0	0	0
2021-09-06 03:00:00	11.33	11.86	10.89	11.31	10.87	0	0	0	99.9	99.9	99.9	0	25.55	17	13.74	17.6	17.6	17.5	6481	0	0	0	0
2021-09-06 02:00:00	11.53	11.96	11.21	11.49	11.19	0	0	0	99.8	99.9	99.4	0	25.55	17	13.74	17.7	17.7	17.6	6481	0	0	0	0
2021-09-06 01:00:00	13.12	13.33	12.91	12.84	12.54	0	0.03	0.01	98.2	99.2	97.2	0	25.55	17	13.74	17.8	17.8	17.7	6486	0	0	0	0
2021-09-06 00:00:00	14.44	14.83	13.98	13.4	13.22	1	0.11	0.08	93.5	95.2	92.1	0	25.42	17	13.66	17.8	17.8	17.8	6488	0	1	1	0
2021-09-05 23:00:00	15.19	15.8	14.42	13.74	13.38	0	0.16	0.11	91.1	93.5	88.5	0	25.39	16.3	13.64	17.9	17.9	17.8	6504	0	1	1	1
2021-09-05 22:00:00	16.41	16.9	15.8	14.13	14.02	0	0.25	0.19	86.5	89.2	84.5	0	25.28	16	13.58	17.9	17.9	17.8	6506	0	2	2	1
2021-09-05 21:00:00	18.18	18.91	17.28	14.14	13.88	0	0.48	0.35	77.4	82.2	72.6	0	25.18	16	13.52	17.8	17.8	17.8	6522	0	3	3	2
2021-09-05 20:00:00	19.77	21.24	18.34	14.45	14.14	3	0.66	0.43	71.7	79.6	64.6	0	25.15	16	13.5	17.7	17.8	17.7	6539	0	3	4	2
2021-09-05 19:00:00	23.06	23.98	21.85	14.63	14.27	86	1.16	0.99	59.1	62.1	56.6	0	25.1	16	13.47	17.5	17.6	17.4	6773	7528	5	6	5
2021-09-05 18:00:00	24.73	25	24.48	15.32	15.13	253	1.38	1.32	55.9	57.3	54.6	0	25.05	16	13.44	17.3	17.4	17.2	6791	10116	6	6	6
2021-09-05 17:00:00	25.28	25.3	25.21	16.04	15.47	408	1.4	1.26	56.6	60.8	54.5	0	25.05	16	13.44	17	17.1	16.9	6802	10140	6	6	5
2021-09-05 16:00:00	25.15	25.4	24.85	15.91	15.59	540	1.39	1.33	56.6	57.5	55.3	0	25.15	16	13.5	16.7	16.8	16.6	6802	10211	6	6	6
2021-09-05 15:00:00	24.32	24.88	23.75	15.78	15.13	648	1.25	1.22	59	59.7	58	0	25.15	16	13.5	16.4	16.5	16.3	6802	10282	5	6	5
2021-09-05 14:00:00	23.85	24.72	23.3	15.98	15.49	709	1.14	1.09	61.4	62.6	60.2	0	25.22	16	13.54	16.1	16.2	16	6802	10297	5	5	5
2021-09-05 13:00:00	23.11	23.75	22.37	16.05	15.74	717	1.01	0.87	64.5	67.9	62.5	0	25.28	16	13.58	15.9	16	15.9	6802	10361	5	5	4
2021-09-05 12:00:00	22.21	22.67	21.77	15.54	15.29	681	0.91	0.85	66	67.6	64.3	0	25.22	16	13.54	15.8	15.8	15.8	6802	10266	4	4	4
2021-09-05 11:00:00	21.37	21.88	20.69	15.08	14.71	598	0.83	0.77	67.4	68.6	65	0	25.15	16	13.5	15.8	15.8	15.8	6802	10297	4	4	4
2021-09-05 10:00:00	19.5	20.11	19	14.4	13.96	473	0.63	0.55	72.4	75	69.9	0	25.08	16	13.455	15.8	15.9	15.8	6802	10297	3	4	3
2021-09-05 09:00:00	16.37	17.92	14.98	13.34	12.89	313	0.34	0.22	82.4	87.3	77.6	0	24.82	16.5	13.305	15.9	16	15.9	6791	10187	2	2	1
2021-09-05 08:00:00	13.74	14.46	12.6	12.61	12.28	115	0.11	0.03	93	97.9	89	0	23.97	17.3	12.805	16.1	16.1	16	6780	9959	1	1	0
2021-09-05 07:00:00	11.29	11.93	10.75	11.27	10.73	17	0	0	99.9	99.9	99.9	0	22.73	18.3	12.095	16.2	16.2	16.1	6539	6835	0	0	0
2021-09-05 06:00:00	11	11.13	10.9	10.98	10.88	0	0	0	99.9	99.9	99.9	0.2	22.41	20	11.915	16.3	16.4	16.3	6470	2068	0	0	0
2021-09-05 05:00:00	11.21	11.24	11.17	11.19	11.15	1	0	0	99.9	99.9	99.9	0	22.24	22.8	11.82	16.5	16.5	16.4	6470	0	0	0	0
2021-09-05 04:00:00	11.63	11.82	11.38	11.61	11.36	1	0	0	99.9	99.9	99.9	0	22.31	26.5	11.86	16.6	16.6	16.5	6481	0	0	0	0
2021-09-05 03:00:00	12.12	12.3	12.03	12.1	12.01	0	0	0	99.9	99.9	99.9	0	22.08	29.5	11.73	16.7	16.8	16.6	6486	0	0	0	0
2021-09-05 02:00:00	12.31	12.41	12.11	12.29	12.09	0	0	0	99.9	99.9	99.9	0	21.87	32.5	11.62	16.9	16.9	16.8	6486	0	0	0	0
2021-09-05 01:00:00	12.65	12.87	12.48	12.63	12.46	0	0	0	99.9	99.9	99.9	0	21.29	33	11.3	17	17	17	6488	0	0	0	0
2021-09-05 00:00:00	13.17	13.36	12.99	13.15	12.97	1	0	0	99.9	99.9	99.9	6.4	20.89	33	11.085	17.1	17.2	17.1	6488	0	0	0	0
2021-09-04 23:00:00	13.63	13.87	13.46	13.61	13.44	0	0	0	99.9	99.9	99.9	7	20.66	33	10.96	17.2	17.2	17.2	6504	0	0	0	0
2021-09-04 22:00:00	14.3	14.82	13.94	14.28	13.92	0	0	0	99.9	99.9	99.9	5.4	20.31	33	10.775	17.2	17.2	17.2	6517	0	0	0	0
2021-09-04 21:00:00	14.94	15.24	14.75	14.69	14.52	0	0.03	0	98.5	99.9	97.8	1.2	23.33	32	12.46	17.2	17.2	17.2	6530	0	0	0	0
2021-09-04 20:00:00	16.73	18.06	15.19	14.6	14.15	4	0.25	0.11	87.4	93.5	82	0	24.54	32	13.14	17.1	17.2	17.1	6550	0	2	2	1
2021-09-04 19:00:00	19.89	20.52	18.97	15.13	14.99	89	0.6	0.49	74.1	77.7	71.7	0	24.54	32	13.14	17.1	17.1	17	6773	7827	3	3	3
2021-09-04 18:00:00	20.71	20.85	20.62	15.13	14.95	254	0.73	0.72	70.4	70.9	69.9	0	24.65	32	13.2	16.9	17	16.8	6791	10124	4	4	3
2021-09-04 17:00:00	20.78	21.04	20.49	15.22	15.04	411	0.72	0.67	70.5	72.4	68.9	0	24.68	32	13.22	16.8	16.8	16.7	6802	10270	4	4	3
2021-09-04 16:00:00	20.14	20.75	19.76	14.87	14.61	549	0.67	0.64	71.7	72.5	70.4	0	24.78	32	13.28	16.6	16.6	16.6	6802	10297	3	4	3
2021-09-04 15:00:00	19.04	20.06	18.5	14.71	14.61	597	0.53	0.46	76.1	78.4	72.5	0	24.91	32	13.36	16.5	16.5	16.5	6802	10282	3	3	2
2021-09-04 14:00:00	17.45	18.24	16.59	14.24	13.89	396	0.37	0.3	81.5	84.1	78.4	0	25.02	32	13.42	16.5	16.5	16.5	6802	10349	2	2	2
2021-09-04 13:00:00	15.54	16.06	15.13	13.74	13.64	225	0.2	0.16	89	90.9	87	0	25.05	32	13.44	16.5	16.5	16.5	6789	10128	1	1	1
2021-09-04 12:00:00	14.56	14.91	14.33	13.63	13.45	171	0.1	0.07	94.2	95.6	92.8	0	25.05	32	13.44	16.6	16.6	16.5	6784	9904	1	1	0
2021-09-04 11:00:00	13.8	14.02	13.57	13.48	13.43	102	0.03	0.01	97.9	99.2	96.9	0	25.05	32	13.44	16.6	16.7	16.6	6780	9813	0	0	0
2021-09-04 10:00:00	13.18	13.35	13.01	13.16	12.99	79	0	0	99.9	99.9	99.9	0	25.05	32	13.44	16.7	16.7	16.7	6773	9982	0	0	0
2021-09-04 09:00:00	13.05	13.1	12.99	13.03	12.97	45	0	0	99.9	99.9	99.9	0	25.05	32	13.44	16.8	16.9	16.8	6684	6996	0	0	0
2021-09-04 08:00:00	13.08	13.16	12.98	13.06	12.96	23	0	0	99.9	99.9	99.9	0	25.05	32	13.44	16.9	17	16.9	6550	6846	0	0	0
2021-09-04 07:00:00	12.92	12.98	12.86	12.9	12.84	1	0	0	99.9	99.9	99.9	0	24.91	32	13.36	17	17.1	17	6486	6752	0	0	0
2021-09-04 06:00:00	13.21	13.27	13.13	13.19	13.11	1	0	0	99.9	99.9	99.9	0	24.88	31.8	13.34	17.2	17.2	17.1	6470	1611	0	0	0
2021-09-04 05:00:00	13.03	13.1	12.97	13.01	12.95	0	0	0	99.9	99.9	99.9	0	24.78	31	13.28	17.3	17.3	17.2	6470	0	0	0	0
2021-09-04 04:00:00	13.23	13.36	13.09	13.21	13.07	0	0	0	99.9	99.9	99.9	0	24.78	31	13.28	17.4	17.5	17.4	6470	0	0	0	0
2021-09-04 03:00:00	13.58	13.72	13.4	13.56	13.38	0	0	0	99.9	99.9	99.9	0	24.78	31	13.28	17.6	17.6	17.5	6477	0	0	0	0
2021-09-04 02:00:00	14.08	14.41	13.84	13.81	13.64	0	0.03	0	98.3	99.9	96.8	0	24.78	31	13.28	17.7	17.7	17.6	6481	0	0	0	0
2021-09-04 01:00:00	15.01	15.35	14.59	14.04	13.91	0	0.1	0.07	94	95.7	92.3	0	24.78	30.5	13.28	17.8	17.8	17.7	6486	0	1	1	0
2021-09-04 00:00:00	15.88	16.14	15.7	14.33	14.26	0	0.17	0.16	90.5	91.3	89.4	0	24.78	30	13.28	17.8	17.9	17.8	6486	0	1	1	1
2021-09-03 23:00:00	16.56	16.95	16.33	14.68	14.55	0	0.22	0.2	88.6	89.4	87	0	24.78	30	13.28	17.9	17.9	17.9	6495	0	1	1	1
2021-09-03 22:00:00	17.56	17.87	17.14	14.75	14.71	0	0.33	0.28	83.6	85.6	82	0	24.78	30	13.28	17.9	17.9	17.9	6504	0	2	2	2
2021-09-03 21:00:00	18.62	19.24	18.02	14.74	14.72	0	0.47	0.39	78.2	81.1	75.1	0	24.78	29.3	13.28	17.9	17.9	17.9	6517	0	3	3	2
2021-09-03 20:00:00	20.51	21.2	19.77	14.67	14.6	4	0.75	0.63	69.3	72.5	66	0	24.78	29	13.28	17.9	17.9	17.8	6533	0	4	4	3
2021-09-03 19:00:00	22.91	23.67	21.8	14.72	14.6	90	1.12	0.95	60	63.7	56.8	0	24.78	29	13.28	17.7	17.7	17.6	6773	8615	5	6	4
2021-09-03 18:00:00	24.47	24.84	24.17	14.72	14.54	222	1.4	1.33	54.6	55.8	53.6	0	24.88	29	13.34	17.5	17.6	17.3	6791	10069	6	6	6
2021-09-03 17:00:00	25.42	25.82	24.98	14.48	13.74	383	1.6	1.5	50.8	52.5	48.9	0	25.02	29	13.42	17.2	17.3	17	6791	10108	7	7	6
2021-09-03 16:00:00	25.45	25.66	25.2	14.09	13.84	554	1.65	1.58	49.4	50.6	48.8	0	25.15	29	13.5	16.9	17	16.8	6802	10297	7	7	7
2021-09-03 15:00:00	25.52	25.89	25.33	14.18	13.95	676	1.65	1.6	49.5	50.5	47.7	0	25.32	29	13.6	16.6	16.7	16.5	6802	10266	7	7	7
2021-09-03 14:00:00	25.12	26.14	24.4	15.11	14.72	750	1.47	1.38	53.9	55	52.4	0	25.49	29	13.7	16.3	16.4	16.2	6802	10317	6	7	6
2021-09-03 13:00:00	24.52	24.73	24.36	15.15	14.97	733	1.36	1.34	55.9	56.4	55.6	0	25.62	29	13.78	16.1	16.2	16	6802	10337	6	6	6
2021-09-03 12:00:00	23.9	24.26	23.29	15.18	14.82	701	1.24	1.15	58.2	59.8	56.7	0	25.76	30	13.865	16	16	15.9	6802	10317	6	6	5
2021-09-03 11:00:00	22.77	23.34	22.17	15.25	15.03	617	1.04	0.96	62.6	64.1	59.6	0	25.78	30	13.88	15.9	15.9	15.8	6802	10286	5	5	4
2021-09-03 10:00:00	21.32	22.42	19.95	15.29	14.71	492	0.8	0.66	68.6	71.8	65.6	0	25.88	30	13.94	15.9	15.9	15.9	6802	10254	4	4	3
2021-09-03 09:00:00	18.51	19.38	17.59	14.72	14.53	338	0.46	0.35	78.7	82.7	74.8	0	25.73	30	13.85	16	16	15.9	6791	10175	3	3	2
2021-09-03 08:00:00	15.43	16.73	14.06	13.96	13.5	143	0.16	0.06	91	96.4	85.1	0	25.45	30	13.68	16.1	16.2	16	6780	10030	1	2	0
2021-09-03 07:00:00	12.11	13.02	11.19	12.09	11.17	12	0	0	99.9	99.9	99.9	0	25.05	29.5	13.44	16.3	16.3	16.2	6542	6842	0	0	0
2021-09-03 06:00:00	11.36	11.51	11.15	11.34	11.13	1	0	0	99.9	99.9	99.9	0	25.19	29	13.525	16.4	16.4	16.3	6470	2214	0	0	0
2021-09-03 05:00:00	12.04	12.21	11.92	12.02	11.9	0	0	0	99.9	99.9	99.9	0	25.28	29	13.58	16.5	16.5	16.4	6470	0	0	0	0
2021-09-03 04:00:00	12.3	12.47	12.17	12.28	12.15	0	0	0	99.9	99.9	99.9	0	25.35	29	13.62	16.6	16.7	16.6	6481	0	0	0	0
2021-09-03 03:00:00	12.58	12.65	12.53	12.56	12.51	0	0	0	99.9	99.9	99.9	0	25.42	29	13.66	16.8	16.8	16.7	6481	0	0	0	0
2021-09-03 02:00:00	12.7	13.09	12.03	12.68	12.01	0	0	0	99.9	99.9	99.9	0	25.65	28.3	13.8	16.9	16.9	16.8	6486	0	0	0	0
2021-09-03 01:00:00	13.43	13.72	13.13	13.21	13.11	0	0.02	0	98.6	99.9	97.3	0	25.68	28	13.82	17	17	17	6486	0	0	0	0
2021-09-03 00:00:00	14.11	14.44	13.84	13.47	13.37	0	0.07	0.05	96	97	94.7	0	25.68	28	13.82	17.1	17.1	17	6486	0	0	0	0
2021-09-02 23:00:00	14.62	14.72	14.54	13.61	13.45	0	0.11	0.09	93.7	94.3	93.2	0	25.68	28	13.82	17.1	17.1	17.1	6497	0	1	1	0
2021-09-02 22:00:00	15.37	15.91	14.9	13.68	13.53	0	0.18	0.14	89.7	91.5	86.3	0	25.68	28	13.82	17.2	17.2	17.2	6504	0	1	1	1
2021-09-02 21:00:00	16.69	17.38	16.23	13.61	13.47	0	0.34	0.27	82.1	85.1	77.8	0	25.71	27	13.835	17.2	17.2	17.1	6517	0	2	2	2
2021-09-02 20:00:00	18.42	19.23	17.73	13.6	13.44	5	0.57	0.49	73.5	76	70.6	0	25.73	27	13.85	17.1	17.1	17	6533	0	3	3	3
2021-09-02 19:00:00	20.63	21.3	19.67	13.93	13.76	82	0.84	0.72	65.5	68.7	63.3	0	25.78	27	13.88	17	17	16.9	6773	8694	4	4	4
2021-09-02 18:00:00	22.2	22.33	22.07	13.72	13.48	220	1.11	1.05	58.7	60.5	57.3	0	25.78	27	13.88	16.8	16.9	16.7	6789	10112	5	5	5
2021-09-02 17:00:00	22.4	22.82	21.5	13.6	13.18	363	1.15	1.05	57.5	59.1	55.5	0	25.91	27	13.96	16.6	16.7	16.5	6802	10266	5	6	5
2021-09-02 16:00:00	22.95	23.47	22.4	13.62	13.22	586	1.24	1.19	55.7	56.3	55.1	0	25.98	27	14	16.4	16.4	16.3	6802	10297	6	6	6
2021-09-02 15:00:00	22.14	22.46	21.77	13.65	13.37	610	1.11	1	58.7	61.8	56.9	0	26.14	27	14.1	16.2	16.2	16.1	6802	10361	5	5	5
2021-09-02 14:00:00	21.41	21.64	21.24	13.75	13.18	726	0.98	0.94	61.7	63.3	59.7	0	26.24	27	14.16	16	16	15.9	6802	10471	5	5	4
2021-09-02 13:00:00	21.27	21.67	20.92	13.66	13.29	614	0.97	0.94	61.9	62.5	61.5	0	26.33	27	14.22	15.8	15.8	15.7	6802	10313	5	5	5
2021-09-02 12:00:00	20.04	21.58	19.17	13.42	13.03	403	0.81	0.72	65.8	67.8	61.2	0	26.46	27	14.3	15.7	15.7	15.7	6802	10427	4	5	4
2021-09-02 11:00:00	19.13	19.85	18.63	13.41	13.01	432	0.68	0.62	69.5	71.1	67.7	0	26.56	27	14.36	15.7	15.7	15.7	6791	10380	4	4	3
2021-09-02 10:00:00	18.93	19.39	18.22	13.82	13.55	417	0.61	0.54	72.3	74.2	69.8	0	26.56	27	14.36	15.7	15.7	15.7	6791	10124	3	3	3
2021-09-02 09:00:00	17.57	17.81	17.18	13.33	13.05	345	0.48	0.44	76.2	77.5	74.9	0	26.53	27	14.34	15.8	15.8	15.7	6791	10203	3	3	2
2021-09-02 08:00:00	15.57	17.54	13.43	13.55	12.6	154	0.22	0.08	87.9	94.7	80	0	26.3	27	14.2	16	16	15.9	6782	9573	1	2	0
2021-09-02 07:00:00	9.93	11.44	9.11	9.9	9.1	25	0	0	99.8	99.9	99.4	0	25.98	27	14	16.1	16.1	16	6548	6846	0	0	0
2021-09-02 06:00:00	9.53	9.73	9.11	9.52	9.1	0	0	0	99.9	99.9	99.9	0	26.07	27	14.06	16.3	16.3	16.2	6468	2292	0	0	0
2021-09-02 05:00:00	9.08	9.62	8.78	9.07	8.77	0	0	0	99.9	99.9	99.9	0	26.17	26.8	14.12	16.4	16.4	16.3	6468	0	0	0	0
2021-09-02 04:00:00	9.92	10.22	9.5	9.91	9.49	1	0	0	99.9	99.9	99.9	0	26.3	26	14.2	16.4	16.5	16.4	6477	0	0	0	0
2021-09-02 03:00:00	11.32	11.96	10.6	11.28	10.58	1	0	0	99.8	99.9	99.3	0	26.33	26	14.22	16.5	16.5	16.5	6486	0	0	0	0
2021-09-02 02:00:00	13.57	14.23	12.72	12.79	12.41	0	0.08	0.03	95.1	98	92.1	0	26.43	26	14.28	16.5	16.5	16.5	6486	0	0	1	0
2021-09-02 01:00:00	14.61	14.94	14.44	13.01	12.9	1	0.16	0.14	90.2	91.3	88.3	0	26.43	26	14.28	16.6	16.6	16.6	6488	0	1	1	1
2021-09-02 00:00:00	14.88	15.09	14.71	12.64	12.09	0	0.23	0.19	86.5	88.9	84.3	0	26.43	26	14.28	16.6	16.6	16.6	6486	0	2	2	1
2021-09-01 23:00:00	14.9	15.11	14.71	12.75	12.48	1	0.22	0.17	87	89.8	85.4	0	26.37	26	14.24	16.7	16.7	16.6	6499	0	1	1	1
2021-09-01 22:00:00	14.98	15.16	14.85	13.32	13.14	1	0.17	0.14	89.8	91.5	89.2	0	26.37	26	14.24	16.7	16.7	16.7	6506	0	1	1	1
2021-09-01 21:00:00	15.29	15.44	15.13	12.85	12.65	1	0.26	0.21	85.4	87.8	83.5	0	26.43	25.8	14.28	16.7	16.7	16.7	6517	0	2	2	1
2021-09-01 20:00:00	16.05	16.19	15.86	12.21	11.96	2	0.4	0.37	78	79.6	76.4	0	26.43	25	14.28	16.7	16.7	16.7	6530	0	2	2	2
2021-09-01 19:00:00	16.74	17.05	16.51	12.43	12.14	30	0.46	0.42	75.8	77.7	74.4	0	26.43	25	14.28	16.6	16.7	16.6	6766	7004	3	3	2
2021-09-01 18:00:00	17.33	17.44	17.2	11.9	11.75	67	0.58	0.57	70.5	71.4	69.7	0	26.43	25	14.28	16.6	16.6	16.5	6773	9577	3	3	3
2021-09-01 17:00:00	17.72	18.37	17.43	11.68	11.51	101	0.66	0.6	67.8	69.9	64.3	0	26.43	25	14.28	16.5	16.5	16.5	6780	9844	4	4	3
2021-09-01 16:00:00	18.03	18.37	17.79	11.69	11.46	158	0.69	0.66	66.5	67.8	64.1	0	26.53	25	14.34	16.4	16.4	16.4	6784	10069	4	4	4
2021-09-01 15:00:00	17.96	18.5	17.55	11.39	11.22	175	0.71	0.67	65.5	66.6	63	0	26.56	25	14.36	16.4	16.4	16.3	6784	10077	4	4	4
2021-09-01 14:00:00	18.01	18.82	17.57	11.72	11.26	266	0.69	0.61	66.8	69.7	61.5	0	26.59	25	14.38	16.3	16.3	16.2	6789	10160	4	4	3
2021-09-01 13:00:00	17.62	17.84	17.35	11.66	11.36	192	0.64	0.61	68.1	69.4	66.6	0	26.69	25	14.44	16.2	16.3	16.2	6784	10081	4	4	3
2021-09-01 12:00:00	17.38	17.49	17.28	11.19	10.98	232	0.65	0.62	67	68.9	66.1	0	26.69	25	14.44	16.2	16.2	16.2	6789	10053	4	4	3
2021-09-01 11:00:00	16.41	16.77	15.89	11.72	11.64	174	0.49	0.43	73.8	76	72.4	0	26.69	25	14.44	16.2	16.3	16.2	6784	10081	3	3	3
2021-09-01 10:00:00	15.51	15.6	15.39	12.08	11.78	81	0.35	0.32	80	81.7	78	0	26.74	25	14.47	16.3	16.3	16.3	6771	9919	2	2	2
2021-09-01 09:00:00	15.19	15.3	15.08	12.54	12.49	44	0.28	0.27	84.2	84.5	83.7	0	26.69	25	14.44	16.3	16.4	16.3	6720	7028	2	2	2
2021-09-01 08:00:00	14.91	15	14.79	12.44	12.22	25	0.25	0.24	85.2	86	84	0	26.69	25	14.44	16.4	16.4	16.4	6568	6854	2	2	1
2021-09-01 07:00:00	14.58	14.63	14.53	12.66	12.45	5	0.2	0.17	88.3	89.9	86.9	0	26.69	24.3	14.44	16.4	16.5	16.4	6495	6752	1	1	1
2021-09-01 06:00:00	14.44	14.57	14.33	13.01	12.69	0	0.15	0.11	91.2	93.3	88.5	0	26.69	24	14.44	16.5	16.6	16.5	6481	1217	1	1	1
2021-09-01 05:00:00	14.38	14.41	14.34	13.16	13.06	1	0.12	0.1	92.4	93.7	91.6	0	26.69	24	14.44	16.6	16.6	16.6	6481	0	1	1	1
2021-09-01 04:00:00	14.47	14.5	14.42	12.9	12.81	0	0.16	0.14	90.3	91.7	89.6	0	26.69	24	14.44	16.7	16.7	16.6	6486	0	1	1	1
2021-09-01 03:00:00	14.82	14.94	14.7	12.34	12.1	0	0.25	0.21	85.1	87.6	83.1	0	26.56	24	14.36	16.8	16.8	16.8	6488	0	2	2	1
2021-09-01 02:00:00	14.99	15.05	14.91	12.24	12.07	0	0.28	0.24	83.7	85.9	82.4	0	26.56	24	14.36	16.9	16.9	16.8	6488	0	2	2	1
2021-09-01 01:00:00	14.52	14.96	13.99	13.33	12.67	0	0.12	0.02	92.7	98.7	86.2	0	26.56	24	14.36	17	17	17	6488	0	1	1	0
2021-09-01 00:00:00	13.34	13.66	13.01	13.26	12.92	0	0.01	0	99.5	99.7	99.2	0	26.43	23.5	14.28	17.1	17.1	17	6486	0	0	0	0
2021-08-31 23:00:00	13.64	14.03	13.27	13.07	12.96	1	0.06	0.03	96.4	98	94.7	0	26.43	23	14.28	17.2	17.3	17.2	6504	0	0	0	0
2021-08-31 22:00:00	14.74	15.12	14.33	13.38	13.26	0	0.14	0.11	91.6	93.3	89.7	0	26.43	23	14.28	17.3	17.3	17.3	6513	0	1	1	1
2021-08-31 21:00:00	15.99	16.63	15.52	13.77	13.58	0	0.25	0.21	86.7	88.2	83.6	0	26.43	23	14.28	17.3	17.3	17.3	6522	0	1	2	1
2021-08-31 20:00:00	17.66	18.6	16.83	14.14	13.94	8	0.41	0.32	79.9	83.1	75.9	0	26.43	23	14.28	17.2	17.3	17.2	6542	480	2	3	2
2021-08-31 19:00:00	19.95	20.77	19.2	14.63	14.43	110	0.67	0.57	71.5	74.5	68.1	0	26.43	23	14.28	17.1	17.2	17.1	6773	8706	4	4	3
2021-08-31 18:00:00	21.39	21.95	20.95	14.12	13.39	240	0.94	0.81	63.4	67.2	58.3	0	26.46	22.8	14.3	17	17	17	6791	10144	5	5	4
2021-08-31 17:00:00	22.24	22.5	21.61	13.15	12.48	307	1.17	1.13	56.4	57.5	54.9	0	26.53	22	14.34	16.8	16.9	16.7	6802	10242	5	6	5
2021-08-31 16:00:00	22	22.6	21.35	13.29	12.62	381	1.12	0.99	57.8	61.3	55.3	0	26.59	22	14.38	16.6	16.7	16.6	6789	9939	5	6	5
2021-08-31 15:00:00	22.04	22.79	21.67	13.68	13.22	578	1.08	0.95	59.1	63.2	56.7	0	26.69	22.3	14.44	16.4	16.5	16.4	6791	9982	5	6	5
2021-08-31 14:00:00	21.16	21.35	21	14.02	13.05	655	0.91	0.83	63.8	66.8	60.3	0	26.76	22.5	14.485	16.3	16.3	16.3	6802	10459	4	5	4
2021-08-31 13:00:00	19.66	20.04	19.23	14.63	14.23	604	0.63	0.59	72.7	74	71.1	0	26.81	23	14.52	16.2	16.3	16.2	6802	10408	3	3	3
2021-08-31 12:00:00	18.64	19.92	17.66	14.74	14.45	392	0.48	0.32	78.2	84.2	72.5	0	26.91	22.3	14.58	16.2	16.2	16.2	6791	10100	3	3	2
2021-08-31 11:00:00	17.12	17.23	16.94	14.52	14.32	177	0.3	0.27	84.7	86.2	83	0	26.91	22.3	14.58	16.2	16.2	16.1	6784	9998	2	2	1
2021-08-31 10:00:00	16.43	16.6	16.15	14.64	14.49	135	0.2	0.19	89.2	89.9	88.6	0	26.91	22.5	14.58	16.2	16.2	16.2	6773	9320	1	1	1
2021-08-31 09:00:00	15.54	15.95	14.96	14.37	14.02	81	0.13	0.1	92.7	94.1	91.6	0	26.91	22	14.58	16.2	16.3	16.2	6771	8927	1	1	1
2021-08-31 08:00:00	14.66	15	14.46	14.13	14.03	44	0.06	0.02	96.7	99	94.3	0	26.91	22	14.58	16.3	16.3	16.3	6646	6957	0	0	0
2021-08-31 07:00:00	14.39	14.46	14.34	14.33	14.27	7	0.01	0	99.6	99.9	98.8	0	26.91	22	14.58	16.4	16.4	16.3	6504	6776	0	0	0
2021-08-31 06:00:00	14.22	14.27	14.16	14.2	14.14	1	0	0	99.9	99.9	99.9	0	26.81	22	14.52	16.4	16.5	16.4	6481	2032	0	0	0
2021-08-31 05:00:00	13.97	14.02	13.92	13.95	13.9	0	0	0	99.9	99.9	99.9	0	26.71	22	14.455	16.6	16.6	16.5	6481	0	0	0	0
2021-08-31 04:00:00	13.49	13.92	13.13	13.47	13.11	0	0	0	99.9	99.9	99.9	0	26.69	22	14.44	16.7	16.7	16.6	6486	0	0	0	0
2021-08-31 03:00:00	13.6	13.87	13.39	13.58	13.37	0	0	0	99.9	99.9	99.9	0	26.69	22	14.44	16.8	16.8	16.7	6486	0	0	0	0
2021-08-31 02:00:00	14.17	14.31	13.95	14.12	13.93	1	0.01	0	99.7	99.9	99.3	0	26.69	22	14.44	16.9	16.9	16.8	6488	0	0	0	0
2021-08-31 01:00:00	14.52	14.74	14.33	13.88	13.78	0	0.07	0.04	96	97.8	94	0	26.69	22	14.44	17	17	16.9	6495	0	0	1	0
2021-08-31 00:00:00	15.18	15.43	14.97	13.81	13.74	1	0.15	0.13	91.6	92.4	90.8	0	26.69	21.3	14.44	17	17.1	17	6488	0	1	1	1
2021-08-30 23:00:00	15.83	16.12	15.58	14.32	14.12	0	0.17	0.15	90.8	91.6	90.2	0	26.63	21	14.4	17.1	17.1	17.1	6506	0	1	1	1
2021-08-30 22:00:00	16.57	16.94	16.29	14.84	14.66	0	0.2	0.17	89.5	90.9	88.4	0	26.56	21	14.36	17.1	17.1	17.1	6517	0	1	1	1
2021-08-30 21:00:00	17.12	17.46	16.83	15.79	15.19	1	0.16	0.07	92	96.4	87.8	0	26.56	21	14.36	17.1	17.1	17.1	6522	0	1	1	0
2021-08-30 20:00:00	16.99	17.54	16.6	16.31	16.19	4	0.08	0.04	95.8	98.1	92.6	0	26.56	21	14.36	17.1	17.1	17	6542	244	0	1	0
2021-08-30 19:00:00	18.87	19.56	18.39	15.86	15.73	43	0.38	0.33	82.7	84.5	81	0	26.56	21	14.36	17	17	17	6771	7654	2	2	2
2021-08-30 18:00:00	19.14	20.34	18.44	14.99	14.44	45	0.51	0.38	77.1	82	68.9	0	26.59	21	14.38	16.9	16.9	16.9	6773	9265	3	4	2
2021-08-30 17:00:00	21.1	21.65	20.53	15.14	14.66	212	0.78	0.71	68.8	70.7	66.3	0	26.63	21	14.4	16.9	16.9	16.8	6789	10022	4	4	3
2021-08-30 16:00:00	20.46	20.77	20.08	15.34	15	112	0.66	0.64	72.5	72.7	72	0	26.69	21	14.44	16.7	16.7	16.6	6782	9837	3	3	3
2021-08-30 15:00:00	20.09	20.22	19.8	14.93	14.7	107	0.65	0.62	72.3	73	71.1	0	26.71	21	14.455	16.6	16.6	16.5	6784	9990	3	3	3
2021-08-30 14:00:00	20.26	20.82	19.95	15.47	15.26	175	0.62	0.53	74.1	77.1	70.6	0	26.78	21	14.5	16.4	16.5	16.4	6789	10077	3	4	3
2021-08-30 13:00:00	20.43	21.14	19.91	16.15	15.55	423	0.57	0.49	76.5	78.9	74.6	0	26.78	21	14.5	16.3	16.4	16.3	6802	10459	3	3	2
2021-08-30 12:00:00	20.41	20.74	19.88	15.59	15.38	263	0.63	0.57	73.9	75.3	72.8	0	26.85	21	14.54	16.3	16.3	16.2	6784	9919	3	3	3
2021-08-30 11:00:00	18.99	19.75	18.63	15.77	15.48	200	0.41	0.34	81.6	84.4	78.3	0	26.91	21	14.58	16.2	16.2	16.2	6789	10034	2	3	2
2021-08-30 10:00:00	18.09	19.23	17.2	15.81	15.56	189	0.28	0.19	86.6	90.1	81.9	0	26.88	21	14.56	16.2	16.2	16.2	6791	10187	2	2	1
2021-08-30 09:00:00	16.83	17.03	16.55	15.74	15.55	64	0.13	0.08	93.3	95.7	91	0	26.91	21	14.58	16.2	16.2	16.2	6769	9139	1	1	0
2021-08-30 08:00:00	16.19	16.58	15.93	15.78	15.61	41	0.05	0.04	97.4	98	96.7	0	26.91	21	14.58	16.2	16.2	16.2	6602	6925	0	0	0
2021-08-30 07:00:00	15.69	15.77	15.62	15.45	15.38	5	0.03	0.03	98.5	98.5	98.4	0	26.88	21	14.56	16.2	16.2	16.2	6495	6712	0	0	0
2021-08-30 06:00:00	15.59	15.6	15.56	15.37	15.36	1	0.03	0.02	98.6	98.8	98.5	0	26.81	21	14.52	16.3	16.3	16.2	6486	1934	0	0	0
2021-08-30 05:00:00	15.68	15.74	15.6	15.38	15.36	0	0.03	0.02	98.1	98.6	97.7	0	26.81	21	14.52	16.3	16.3	16.2	6486	0	0	0	0
2021-08-30 04:00:00	15.8	15.81	15.76	15.4	15.4	0	0.05	0.04	97.5	97.7	97.4	0	26.78	21	14.5	16.3	16.3	16.3	6488	0	0	0	0
2021-08-30 03:00:00	15.85	15.95	15.8	15.37	15.34	0	0.06	0.05	97	97.4	96.3	0	26.71	21	14.455	16.3	16.3	16.3	6495	0	0	0	0
2021-08-30 02:00:00	16.13	16.21	16	15.45	15.39	0	0.08	0.07	95.8	96.2	95.6	0	26.69	21.5	14.44	16.3	16.3	16.3	6495	0	0	0	0
2021-08-30 01:00:00	16.29	16.36	16.23	15.62	15.53	1	0.08	0.08	95.8	95.9	95.6	0	26.63	22	14.4	16.3	16.3	16.3	6497	0	0	0	0
2021-08-30 00:00:00	16.38	16.56	16.25	16	15.85	0	0.05	0.04	97.6	97.8	97.4	0	26.37	22	14.24	16.3	16.3	16.3	6495	0	0	0	0
2021-08-29 23:00:00	16.54	16.59	16.48	16.4	16.24	1	0.02	0	99.2	99.9	98	0	25.98	22	14	16.3	16.3	16.3	6506	0	0	0	0
2021-08-29 22:00:00	16.48	16.56	16.4	16.46	16.38	0	0	0	99.9	99.9	99.9	0	25.14	22	13.495	16.3	16.3	16.3	6517	0	0	0	0
2021-08-29 21:00:00	16.31	16.37	16.26	16.29	16.24	0	0	0	99.9	99.9	99.9	0.8	23.67	22	12.63	16.3	16.3	16.2	6524	0	0	0	0
2021-08-29 20:00:00	16.57	16.62	16.53	16.55	16.51	3	0	0	99.9	99.9	99.9	0	25.01	22	13.415	16.2	16.2	16.2	6548	0	0	0	0
2021-08-29 19:00:00	16.51	16.56	16.41	16.49	16.39	28	0	0	99.9	99.9	99.9	0.4	23.69	22	12.645	16.2	16.2	16.1	6782	7012	0	0	0
2021-08-29 18:00:00	16.81	17.03	16.59	16.59	16.35	35	0.03	0.01	98.6	99.7	98.1	0	24.7	22	13.235	16.1	16.1	16.1	6773	9234	0	0	0
2021-08-29 17:00:00	16.53	16.74	16.41	16.34	16.22	35	0.02	0	98.8	99.9	97.4	0.6	24.89	22	13.36	16.1	16.1	16.1	6780	9990	0	0	0
2021-08-29 16:00:00	16.34	16.74	16.06	16.19	16	47	0.02	0	99.1	99.9	97.8	0	25.91	22	13.96	16	16	16	6780	9825	0	0	0
2021-08-29 15:00:00	15.81	16.03	15.54	15.79	15.52	51	0	0	99.9	99.9	99.9	0	25.73	22	13.85	16	16	16	6773	9053	0	0	0
2021-08-29 14:00:00	15.37	15.5	15.26	15.35	15.24	57	0	0	99.9	99.9	99.9	0	24.49	22	13.11	16	16	15.9	6773	9423	0	0	0
2021-08-29 13:00:00	15.11	15.16	15.04	14.97	14.64	90	0.02	0	99.1	99.9	97	0	24.67	22	13.215	15.9	15.9	15.9	6780	9793	0	0	0
2021-08-29 12:00:00	15.02	15.11	14.91	14.72	14.64	88	0.04	0.01	98.1	99.4	97.2	0.4	24.1	22	12.88	15.9	15.9	15.9	6784	10034	0	0	0
2021-08-29 11:00:00	15.21	15.35	15.08	14.69	14.52	54	0.06	0.04	96.7	97.8	94.8	0.8	24.21	22	12.945	15.9	15.9	15.9	6771	9813	0	0	0
2021-08-29 10:00:00	16.01	16.19	15.78	14.38	14.32	71	0.18	0.16	90.1	91.2	89.1	0	27.24	22	14.79	15.9	15.9	15.9	6766	8312	1	1	1
2021-08-29 09:00:00	15.54	15.63	15.48	14.07	13.98	59	0.16	0.15	91	91.4	90.7	0	27.32	22	14.84	15.9	15.9	15.9	6744	7043	1	1	1
2021-08-29 08:00:00	15.1	15.35	14.82	13.82	13.65	36	0.14	0.12	92	92.7	91.2	0	27.32	22	14.84	16	16	16	6624	6917	1	1	1
2021-08-29 07:00:00	14.72	14.85	14.64	13.55	13.52	3	0.12	0.11	92.7	93.3	92	0	27.24	22	14.79	16.1	16.1	16	6488	6720	1	1	1
2021-08-29 06:00:00	14.55	14.56	14.54	13.59	13.57	0	0.1	0.1	94	94.1	93.8	0	27.2	22	14.765	16.1	16.1	16.1	6481	1713	1	1	0
2021-08-29 05:00:00	14.38	14.44	14.31	13.62	13.55	0	0.08	0.08	95.2	95.4	95.1	0	27.16	22	14.74	16.2	16.2	16.2	6481	0	0	0	0
2021-08-29 04:00:00	13.97	14.13	13.69	13.35	13.19	1	0.07	0.05	96.1	96.8	95.8	0	27.16	22	14.74	16.3	16.3	16.3	6481	0	0	0	0
2021-08-29 03:00:00	13.54	13.68	13.42	12.99	12.86	0	0.06	0.05	96.5	96.6	96.4	0	27.16	22	14.74	16.4	16.4	16.4	6486	0	0	0	0
2021-08-29 02:00:00	13.42	13.49	13.36	12.72	12.68	0	0.07	0.06	95.6	96	95.2	0	27.1	21.5	14.7	16.5	16.5	16.4	6486	0	0	0	0
2021-08-29 01:00:00	13.14	13.28	13.02	12.31	12.17	1	0.08	0.07	94.7	95.5	93.4	0	27.04	21	14.66	16.6	16.6	16.6	6488	0	0	1	0
2021-08-29 00:00:00	13.54	13.88	13.28	12.16	12.11	0	0.13	0.1	91.4	93.4	89.1	0	27.04	21	14.66	16.7	16.7	16.7	6488	0	1	1	1
2021-08-28 23:00:00	14.62	15.13	14.15	12.11	12.05	0	0.25	0.2	85	87.6	82.5	0	27.01	21	14.64	16.8	16.8	16.7	6504	0	2	2	1
2021-08-28 22:00:00	15.84	16.22	15.46	12.54	12.4	1	0.35	0.31	80.7	82.3	78.1	0	26.94	21	14.6	16.8	16.8	16.8	6513	0	2	2	2
2021-08-28 21:00:00	16.59	16.77	16.45	12.63	12.45	0	0.43	0.4	77.4	78.6	75.8	0	26.91	21	14.58	16.8	16.8	16.8	6524	0	2	3	2
2021-08-28 20:00:00	17.04	17.33	16.83	12.88	12.47	2	0.46	0.45	76.6	77.2	75.5	0	26.91	21	14.58	16.8	16.8	16.8	6542	279	3	3	2
2021-08-28 19:00:00	17.81	18.25	17.49	13.29	13.11	29	0.51	0.48	74.9	75.9	73.7	0	26.91	21	14.58	16.8	16.8	16.7	6771	7083	3	3	3
2021-08-28 18:00:00	18.64	19.11	18.35	13.66	13.24	115	0.58	0.56	72.8	74.1	71.2	0	26.91	21	14.58	16.7	16.7	16.6	6780	9557	3	3	3
2021-08-28 17:00:00	18.13	18.85	17.46	14.23	14.04	182	0.46	0.39	78	80.5	76	0	27.01	21	14.64	16.6	16.6	16.5	6791	10171	3	3	2
2021-08-28 16:00:00	18.74	19.3	17.91	14.76	13.76	216	0.49	0.34	77.8	83.6	71.4	0	26.92	21	14.585	16.4	16.5	16.4	6782	9833	3	3	2
2021-08-28 15:00:00	18.22	19.08	16.75	14.64	13.91	166	0.43	0.24	79.8	87.2	73.8	0.2	26.31	21	14.205	16.3	16.4	16.3	6780	9856	2	3	1
2021-08-28 14:00:00	18.69	20	16.77	14.37	14.05	373	0.52	0.26	76.2	86.4	70.9	0	26.57	21	14.375	16.2	16.3	16.2	6782	9904	3	3	1
2021-08-28 13:00:00	19.11	19.45	18.61	14.04	13.59	348	0.61	0.59	72.5	73.1	71.8	0	27.2	21	14.765	16.1	16.1	16.1	6784	9974	3	3	3
2021-08-28 12:00:00	18.26	18.61	17.77	14.44	13.96	239	0.45	0.41	78.5	80	76.9	0	27.24	21	14.79	16.1	16.1	16.1	6784	10037	2	3	2
2021-08-28 11:00:00	17.31	17.99	16.7	14.87	14.54	150	0.29	0.2	85.7	89.6	82.3	0.2	26.97	21	14.62	16	16	16	6784	9970	2	2	1
2021-08-28 10:00:00	16.45	16.86	16.15	14.96	14.82	100	0.17	0.15	90.9	91.8	89	0	27.18	21	14.75	16	16.1	16	6773	9907	1	1	1
2021-08-28 09:00:00	15.93	16.03	15.74	14.97	14.92	43	0.11	0.09	94	95	93.4	0	27.45	21	14.92	16.1	16.1	16	6766	8863	1	1	0
2021-08-28 08:00:00	15.31	15.58	15.02	14.88	14.82	65	0.05	0.01	97.3	99.4	95.5	0	27.45	21	14.92	16.1	16.1	16.1	6720	7036	0	0	0
2021-08-28 07:00:00	14.77	14.97	14.57	14.75	14.55	5	0	0	99.9	99.9	99.9	0	27.45	21	14.92	16.1	16.2	16.1	6517	6776	0	0	0
2021-08-28 06:00:00	14.4	14.52	14.24	14.38	14.22	0	0	0	99.9	99.9	99.9	0	27.39	21	14.88	16.2	16.3	16.2	6481	2064	0	0	0
2021-08-28 05:00:00	13.95	14.11	13.87	13.93	13.85	0	0	0	99.9	99.9	99.9	0	27.32	21	14.84	16.3	16.3	16.3	6481	0	0	0	0
2021-08-28 04:00:00	13.71	13.87	13.59	13.69	13.57	1	0	0	99.9	99.9	99.9	0	27.32	21	14.84	16.4	16.4	16.4	6486	0	0	0	0
2021-08-28 03:00:00	13.77	13.8	13.72	13.75	13.7	1	0	0	99.9	99.9	99.9	0	27.28	21	14.815	16.5	16.6	16.5	6486	0	0	0	0
2021-08-28 02:00:00	13.17	13.64	12.75	13.15	12.73	0	0	0	99.9	99.9	99.9	0	27.2	21	14.765	16.6	16.7	16.6	6488	0	0	0	0
2021-08-28 01:00:00	13.27	13.55	12.99	13.17	12.97	0	0.01	0	99.4	99.9	98.6	0	27.16	21	14.74	16.7	16.8	16.7	6488	0	0	0	0
2021-08-28 00:00:00	13.76	13.96	13.65	13.19	13.14	1	0.06	0.04	96.4	97.6	95	0	27.16	21	14.74	16.8	16.8	16.8	6488	0	0	0	0
2021-08-27 23:00:00	14.25	14.59	13.95	13.04	13.03	0	0.12	0.09	92.5	94.3	90.5	0	27.1	21	14.7	16.9	16.9	16.9	6504	0	1	1	0
2021-08-27 22:00:00	15.13	15.32	14.89	12.96	12.7	0	0.22	0.18	86.9	89.1	84.4	0	27.04	21	14.66	17	17	17	6513	0	1	2	1
2021-08-27 21:00:00	15.65	15.78	15.54	12.52	12.43	0	0.33	0.31	81.6	82.5	80.5	0	27.04	21	14.66	17	17	17	6524	0	2	2	2
2021-08-27 20:00:00	16.46	16.82	16.11	12.44	12.26	6	0.43	0.38	77.1	79.1	75.6	0	27.01	21	14.64	17	17	17	6542	1757	3	3	2
2021-08-27 19:00:00	16.55	16.9	15.65	13.1	12.44	39	0.37	0.21	80.3	88.1	75	0.8	25.4	21	13.665	17	17	16.9	6771	7808	2	3	1
2021-08-27 18:00:00	18.35	18.96	17.9	12.83	12.17	205	0.63	0.52	70.3	74.8	68.3	0	27.13	21	14.72	16.9	16.9	16.8	6789	10065	4	4	3
2021-08-27 17:00:00	17.93	18.29	17.54	13.26	12.74	341	0.53	0.48	74.2	76.6	71.6	0	27.16	21	14.74	16.7	16.8	16.6	6789	10097	3	3	3
2021-08-27 16:00:00	18.22	19.38	15.8	14.52	13.97	277	0.45	0.2	79.4	88.9	71	1.6	26.09	21	14.085	16.6	16.6	16.5	6802	10156	2	3	1
2021-08-27 15:00:00	18.53	19.05	17.79	14.9	14.53	367	0.44	0.35	79.4	82.9	77.6	0	27.21	21	14.77	16.4	16.5	16.4	6802	10459	2	3	2
2021-08-27 14:00:00	17.32	18.17	15.91	14.78	14.58	389	0.3	0.15	85.2	91.8	81	0.6	26.39	21	14.265	16.3	16.3	16.2	6791	10187	2	2	1
2021-08-27 13:00:00	17.56	18.9	16.08	13.52	13.09	233	0.46	0.26	77.5	85.5	71	0.2	26.59	21	14.39	16.1	16.2	16.1	6784	10030	2	3	1
2021-08-27 12:00:00	19.04	19.32	18.6	13.36	12.93	584	0.67	0.6	69.7	72	67.5	0	27.73	21	15.1	16	16.1	16	6802	10313	4	4	3
2021-08-27 11:00:00	17.8	18.72	17.07	13	12.62	410	0.54	0.48	73.5	75.6	71.2	0	27.82	21	15.16	16	16	16	6791	10203	3	3	3
2021-08-27 10:00:00	17.06	18.26	16.06	13.2	13.1	379	0.43	0.31	78.2	83.1	72.1	0	27.82	21	15.16	16	16.1	16	6802	10301	3	3	2
2021-08-27 09:00:00	15.52	15.89	14.57	13.06	12.62	186	0.26	0.2	85.3	88.1	84	0	27.82	21	15.16	16.1	16.1	16.1	6784	10073	2	2	1
2021-08-27 08:00:00	13.69	14.33	13.09	12.34	12.13	49	0.13	0.09	91.6	93.9	89.1	0	27.82	21	15.16	16.2	16.3	16.2	6737	7051	1	1	0
2021-08-27 07:00:00	12.26	12.74	12.02	11.71	11.5	5	0.05	0.04	96.5	97	95.4	0	27.76	21	15.12	16.4	16.4	16.3	6539	6823	0	0	0
2021-08-27 06:00:00	11.79	11.97	11.46	11.29	11.15	1	0.05	0.03	96.8	98	95.8	0	27.7	21	15.08	16.5	16.5	16.4	6477	5735	0	0	0
2021-08-27 05:00:00	11.65	11.78	11.5	11.23	11.15	0	0.04	0.03	97.3	97.7	96.8	0	27.7	21	15.08	16.7	16.7	16.6	6477	0	0	0	0
2021-08-27 04:00:00	12.06	12.19	11.93	11.37	11.2	1	0.07	0.06	95.6	96	95.3	0	27.57	21	15	16.8	16.8	16.7	6481	0	0	0	0
2021-08-27 03:00:00	11.86	11.96	11.81	11.07	11.05	0	0.07	0.07	95	95.3	94.4	0.2	27.57	21	15	17	17	16.9	6481	0	0	0	0
2021-08-27 02:00:00	11.99	12.25	11.59	11.22	11.07	0	0.07	0.05	95	96.6	93.6	0	27.45	21	14.92	17.1	17.1	17	6486	0	0	0	0
2021-08-27 01:00:00	11.84	11.97	11.7	11.02	10.99	0	0.07	0.06	94.8	95.9	94	0	27.35	21	14.86	17.3	17.3	17.2	6486	0	0	0	0
2021-08-27 00:00:00	12.25	12.51	12.03	11.24	11.13	1	0.09	0.08	93.6	94.2	93	0	26.97	21	14.62	17.4	17.4	17.3	6486	0	1	1	0
2021-08-26 23:00:00	12.96	13.36	12.52	12.08	11.55	0	0.08	0.06	94.4	95.9	92.6	0	26.62	21	14.395	17.5	17.5	17.4	6499	0	0	1	0
2021-08-26 22:00:00	14.08	14.53	13.64	13.77	13.24	1	0.03	0.01	98	99.1	97.1	0	26.14	20	14.1	17.5	17.5	17.5	6506	0	0	0	0
2021-08-26 21:00:00	14.93	15.11	14.67	14.85	14.65	1	0.01	0	99.6	99.9	99.1	0	25.54	20	13.735	17.5	17.6	17.5	6517	0	0	0	0
2021-08-26 20:00:00	14.6	14.98	14.24	14.55	14.1	0	0	0	99.7	99.9	99.1	0	24.28	20	12.985	17.6	17.6	17.5	6539	1252	0	0	0
2021-08-26 19:00:00	16.04	18.42	13.65	13.07	12.32	17	0.33	0.04	83.4	97.2	72.6	3.4	25.76	20	13.895	17.5	17.5	17.5	6566	6772	2	3	0
2021-08-26 18:00:00	18.82	19.42	18.52	13.36	13.13	142	0.64	0.59	70.6	72.3	68	0	27.67	20	15.06	17.5	17.5	17.4	6784	10045	3	4	3
2021-08-26 17:00:00	19.23	19.48	19.05	13.38	13.31	476	0.69	0.67	68.9	69.5	68.1	0	27.7	20	15.08	17.4	17.4	17.3	6802	10266	4	4	3
2021-08-26 16:00:00	19.07	19.56	18.72	13.44	13.23	316	0.66	0.61	69.9	71.6	68.6	0	27.76	20	15.12	17.2	17.3	17.2	6791	10207	3	4	3
2021-08-26 15:00:00	18.33	19.38	17.49	13.5	13.23	354	0.56	0.44	73.5	78	69.9	0	27.82	20	15.16	17.2	17.2	17.2	6802	10361	3	3	2
2021-08-26 14:00:00	17.69	18.45	17.07	13.3	12.92	222	0.5	0.43	75.5	78.1	73.1	0	27.88	20	15.2	17.1	17.1	17.1	6789	10077	3	3	2
2021-08-26 13:00:00	17.43	18.06	16.85	13.85	13.35	380	0.41	0.32	79.6	83.2	77.7	0	27.91	20	15.22	17.1	17.1	17.1	6786	10034	2	2	2
2021-08-26 12:00:00	16.28	17.17	15.71	13.79	13.31	235	0.28	0.18	85.3	90.3	80.7	0	27.56	20	14.995	17.1	17.1	17.1	6789	10037	2	2	1
2021-08-26 11:00:00	15.49	16.3	14.87	13.16	12.27	179	0.25	0.16	86.1	90.5	80.2	0	27.21	19.8	14.775	17.1	17.1	17.1	6789	9998	2	2	1
2021-08-26 10:00:00	16.33	16.62	16.07	12.02	11.63	181	0.45	0.39	75.7	78.7	72.4	0	28.07	19	15.32	17.1	17.2	17.1	6789	10034	3	3	2
2021-08-26 09:00:00	15.43	16.26	14.7	12.37	12.19	155	0.32	0.24	82.1	85.4	78.8	0	28.01	19	15.28	17.2	17.2	17.2	6784	10077	2	2	1
2021-08-26 08:00:00	14.86	15.08	14.61	12.57	12.34	41	0.23	0.19	86.2	88.7	83.7	0	28.04	19	15.3	17.3	17.3	17.3	6720	7036	1	2	1
2021-08-26 07:00:00	14.77	14.82	14.74	12.64	12.39	13	0.22	0.2	87.1	88.3	85.4	0	28.01	19	15.28	17.4	17.4	17.4	6530	6799	1	1	1
2021-08-26 06:00:00	14.93	15.06	14.85	13.22	12.79	1	0.18	0.14	89.6	91.7	87.5	0	28.01	19	15.28	17.5	17.5	17.4	6486	4625	1	1	1
2021-08-26 05:00:00	15.19	15.22	15.16	14.34	13.84	1	0.09	0.04	94.7	97.6	91.8	0	27.67	19	15.06	17.5	17.6	17.5	6486	0	1	1	0
2021-08-26 04:00:00	15.21	15.24	15.17	15.06	14.9	0	0.02	0	99.1	99.9	98.3	0	27.38	18.8	14.875	17.6	17.6	17.6	6488	0	0	0	0
2021-08-26 03:00:00	15.07	15.16	14.97	15.05	14.95	0	0	0	99.9	99.9	99.9	0	26.33	18	14.22	17.7	17.7	17.7	6488	0	0	0	0
2021-08-26 02:00:00	14.91	14.93	14.9	14.89	14.88	1	0	0	99.9	99.9	99.9	0	27.12	18	14.715	17.8	17.9	17.7	6495	0	0	0	0
2021-08-26 01:00:00	15.04	15.27	14.94	14.67	14.36	0	0.04	0	97.7	99.9	94.3	0	27.94	18	15.24	17.9	18	17.9	6495	0	0	0	0
2021-08-26 00:00:00	15.44	15.51	15.37	13.61	13.38	1	0.2	0.14	88.9	92.1	87.2	0	27.94	18	15.24	18	18	18	6488	0	1	1	1
2021-08-25 23:00:00	15.52	15.58	15.43	13.11	12.94	0	0.25	0.23	85.6	86.8	85.1	0	27.94	18	15.24	18.1	18.2	18.1	6504	0	2	2	1
2021-08-25 22:00:00	16.19	16.53	15.81	12.74	12.71	0	0.37	0.32	80	82.1	78.4	0	27.91	17.5	15.22	18.2	18.2	18.2	6513	0	2	2	2
2021-08-25 21:00:00	16.81	16.92	16.7	13.71	13.6	0	0.35	0.34	82	82.5	81.5	0	27.53	17	14.975	18.2	18.3	18.2	6522	0	2	2	2
2021-08-25 20:00:00	17.52	18.53	16.85	13.72	13.6	12	0.44	0.35	78.5	81.9	73.8	0	27.59	17	15.015	18.2	18.2	18.2	6548	2048	3	3	2
2021-08-25 19:00:00	20.1	20.77	18.97	13.12	12.85	106	0.85	0.64	64.3	70.9	60.5	0	27.97	17	15.26	18.1	18.2	18	6780	9573	4	5	3
2021-08-25 18:00:00	21.86	22	21.72	12.68	12.34	283	1.15	1.11	56	57.4	54.6	0	28.07	17	15.32	18	18	17.9	6789	10140	6	6	5
2021-08-25 17:00:00	22.54	22.75	22.31	11.61	10.82	467	1.37	1.29	50.1	52.2	47.5	0	28.11	16.8	15.345	17.7	17.8	17.6	6802	10266	7	7	6
2021-08-25 16:00:00	22.68	22.74	22.52	11.04	10.38	614	1.44	1.39	47.8	49.6	45.6	0	28.25	16	15.44	17.4	17.5	17.3	6802	10349	7	7	7
2021-08-25 15:00:00	22.59	22.7	22.36	11.33	11.13	737	1.4	1.38	49	49.3	48.7	0	28.43	16	15.56	17.1	17.2	17	6802	10349	7	7	7
2021-08-25 14:00:00	22.21	22.6	21.95	11.06	10.86	769	1.36	1.3	49.2	50.6	48.5	0	28.56	16	15.64	16.9	17	16.8	6802	10297	7	7	6
2021-08-25 13:00:00	22.09	22.4	21.75	11.02	10.41	780	1.34	1.29	49.5	52.4	47.6	0	28.7	16	15.735	16.6	16.7	16.5	6802	10254	7	7	6
2021-08-25 12:00:00	22.37	22.95	22.13	11.21	10.39	740	1.38	1.31	49.3	51.2	47.1	0	28.77	16	15.78	16.5	16.5	16.4	6802	10297	7	7	6
2021-08-25 11:00:00	21.93	22.46	21.11	12.27	10.6	652	1.2	1.06	54.3	57.5	49.2	0	28.86	16	15.84	16.4	16.4	16.4	6802	10313	6	6	5
2021-08-25 10:00:00	20.1	21.43	19.27	12.22	11.93	525	0.93	0.82	60.6	63.1	56.7	0	28.86	16	15.84	16.5	16.5	16.4	6802	10266	5	5	4
2021-08-25 09:00:00	17.36	18.34	16.41	11.76	11.29	380	0.61	0.53	69.7	71.7	66	0	28.95	16	15.9	16.6	16.7	16.5	6791	10171	3	4	3
2021-08-25 08:00:00	14.48	15.93	13.94	11	10.76	151	0.34	0.27	79.8	83.3	73.7	0	28.98	16	15.92	16.8	16.8	16.7	6780	9663	2	3	2
2021-08-25 07:00:00	11.34	13.31	9.41	10.35	9.4	54	0.09	0	93.8	99.9	86.3	0	28.86	16	15.84	17	17	16.9	6577	6878	1	1	0
2021-08-25 06:00:00	9.66	10.18	8.8	9.49	8.79	0	0.01	0	98.9	99.9	97.9	0	28.86	16	15.84	17.1	17.1	17	6470	6673	0	0	0
2021-08-25 05:00:00	9.89	10.37	9.61	9.61	9.32	0	0.02	0	98.1	99.9	96.3	0	28.8	16	15.8	17.3	17.3	17.2	6470	0	0	0	0
2021-08-25 04:00:00	10.79	11.06	10.61	10.01	9.87	0	0.06	0.05	95	95.8	93.8	0	28.77	15.5	15.78	17.5	17.5	17.4	6481	0	0	0	0
2021-08-25 03:00:00	10.66	11.13	10.22	10.35	10.21	0	0.03	0	98	99.9	95.3	0	28.74	15	15.76	17.7	17.7	17.6	6481	0	0	0	0
2021-08-25 02:00:00	11.23	11.84	10.68	10.43	10.35	1	0.07	0.02	94.9	98.1	92.3	0	28.7	15	15.735	17.8	17.9	17.7	6470	0	0	1	0
2021-08-25 01:00:00	12.36	12.59	12.15	10.58	10.49	0	0.16	0.13	88.9	91	87.4	0	28.63	15	15.685	18	18	17.9	6488	0	1	1	1
2021-08-25 00:00:00	12.58	13.05	12.25	11.07	11	0	0.14	0.1	90.5	92.9	87.6	0	28.59	14.8	15.66	18.1	18.2	18.1	6488	0	1	1	1
2021-08-24 23:00:00	12.98	13.36	12.6	11.35	11.15	1	0.16	0.1	89.9	93.3	86.5	0	28.59	14	15.66	18.3	18.3	18.2	6504	0	1	1	1
2021-08-24 22:00:00	15.29	15.97	14.56	10.54	10.4	1	0.47	0.36	73.4	78.5	69.8	0	28.46	14	15.58	18.3	18.4	18.3	6517	0	3	3	2
2021-08-24 21:00:00	16.77	17.23	16.38	10.43	10.37	0	0.65	0.6	66.2	67.6	64.3	0	28.46	14	15.58	18.4	18.4	18.4	6524	0	4	4	3
2021-08-24 20:00:00	18.58	19.42	17.79	9.96	9.76	17	0.92	0.8	57.3	60.5	55	0	28.46	14	15.58	18.4	18.4	18.4	6550	2529	5	5	4
2021-08-24 19:00:00	20.64	21	19.96	10.39	10.26	157	1.17	1.08	51.8	53.6	50.8	0	28.46	13	15.58	18.3	18.4	18.3	6780	9494	6	6	6
2021-08-24 18:00:00	21.6	21.87	21.26	10.31	9.86	328	1.33	1.26	48.6	50.1	46.4	0	28.49	13	15.6	18.2	18.3	18.1	6791	10148	6	7	6
2021-08-24 17:00:00	22.22	22.36	21.9	9.45	9.24	496	1.49	1.42	44.2	45.9	43.2	0	28.59	13	15.66	18.1	18.1	18	6802	10301	7	7	7
2021-08-24 16:00:00	22.31	22.55	22.03	9.73	9.52	620	1.49	1.4	44.8	47.2	43.5	0	28.77	13	15.78	17.8	17.9	17.7	6802	10329	7	7	7
2021-08-24 15:00:00	22.29	22.59	21.71	10.63	10.03	708	1.41	1.34	47.7	50.3	46.2	0	28.86	13	15.84	17.6	17.7	17.5	6802	10364	7	7	6
2021-08-24 14:00:00	21.64	22.02	21.39	10.63	10.35	812	1.31	1.26	49.6	51.5	47.5	0	28.99	12.5	15.925	17.4	17.5	17.3	6802	10313	6	7	6
2021-08-24 13:00:00	21.43	21.88	21.07	11.25	10.63	788	1.22	1.13	52.4	55.2	50	0	29.16	12	16.04	17.2	17.3	17.1	6802	10424	6	6	6
2021-08-24 12:00:00	21.61	21.87	21.32	12.59	12.02	645	1.12	1.11	56.5	57.3	55.4	0	29.24	12	16.1	17.1	17.1	17	6802	10124	5	5	5
2021-08-24 11:00:00	20.87	21.2	20.41	13.4	12.84	650	0.93	0.86	62.4	65.3	60.1	0	29.3	12	16.14	17	17	17	6802	10361	5	5	4
2021-08-24 10:00:00	19.38	20.37	18.65	13.75	13.59	521	0.68	0.57	70	73.4	66.1	0	29.33	12	16.16	17.1	17.1	17	6802	10290	4	4	3
2021-08-24 09:00:00	17.79	18.38	16.97	13.66	13.44	369	0.48	0.39	76.8	79.7	73.7	0	29.24	12	16.1	17.2	17.2	17.1	6791	10187	3	3	2
2021-08-24 08:00:00	15.61	16.41	14.65	12.85	12.6	140	0.29	0.21	83.7	87.5	80.8	0	29.24	12	16.1	17.4	17.4	17.3	6782	9525	2	2	1
2021-08-24 07:00:00	12.91	13.75	11.99	12.15	11.96	48	0.08	0	95.2	99.8	91.2	0	29.24	12	16.1	17.6	17.6	17.5	6593	6894	1	1	0
2021-08-24 06:00:00	11.77	11.81	11.71	11.75	11.69	1	0	0	99.9	99.9	99.9	0	29.16	12	16.04	17.7	17.7	17.6	6481	6697	0	0	0
2021-08-24 05:00:00	11.93	11.99	11.88	11.9	11.86	0	0	0	99.8	99.9	99.6	0	29.13	12	16.02	17.9	17.9	17.8	6481	0	0	0	0
2021-08-24 04:00:00	12.29	12.56	12.08	11.89	11.84	1	0.04	0.02	97.4	98.4	96.1	0	29.13	11.8	16.02	18	18.1	18	6486	0	0	0	0
2021-08-24 03:00:00	12.83	12.94	12.58	12.15	11.97	1	0.07	0.06	95.6	96.2	94.9	0	29.06	11	15.97	18.2	18.3	18.1	6488	0	0	0	0
2021-08-24 02:00:00	13.44	13.66	13.09	12.47	12.34	1	0.1	0.07	93.9	95.2	92.9	0	28.98	11	15.92	18.3	18.4	18.3	6488	0	1	1	0
2021-08-24 01:00:00	13.98	14.18	13.84	12.91	12.74	0	0.11	0.1	93.3	93.6	93.1	0	28.95	11	15.9	18.5	18.5	18.4	6495	0	1	1	1
2021-08-24 00:00:00	14.37	14.48	14.22	13.42	13.22	0	0.1	0.09	94	94.7	93.5	0	28.86	11	15.84	18.6	18.6	18.6	6495	0	1	1	0
2021-08-23 23:00:00	14.66	14.85	14.39	13.78	13.63	1	0.09	0.08	94.5	95.2	93.8	0	28.86	11	15.84	18.7	18.7	18.7	6506	0	0	1	0
2021-08-23 22:00:00	14.98	15.09	14.87	14.3	14.11	0	0.08	0.07	95.7	96.1	95.2	0	28.86	11	15.84	18.8	18.8	18.8	6517	0	0	0	0
2021-08-23 21:00:00	16.29	17.14	15.59	14.68	14.58	0	0.18	0.11	90.2	93.8	86.5	0	28.86	10.5	15.84	18.8	18.8	18.8	6530	0	1	1	1
2021-08-23 20:00:00	18.95	20.27	17.94	14.9	14.67	18	0.5	0.39	77.5	81.2	71	0	28.86	10	15.84	18.8	18.8	18.8	6550	3644	3	3	2
2021-08-23 19:00:00	20.47	20.85	20.18	15.64	15.4	84	0.63	0.56	73.8	76.2	71	0	28.86	10	15.84	18.7	18.8	18.7	6780	9447	3	3	3
2021-08-23 18:00:00	21.31	21.56	21.05	15.41	15.04	121	0.79	0.73	69.1	70.9	67.8	0	28.89	10	15.86	18.7	18.7	18.6	6784	9927	4	4	3
2021-08-23 17:00:00	21.17	21.28	21.04	15.53	15.11	123	0.75	0.68	70.2	73	67.9	0	28.98	10	15.92	18.6	18.6	18.5	6780	9573	4	4	3
2021-08-23 16:00:00	21.39	21.81	20.97	15.14	14.84	193	0.82	0.78	67.6	68.9	65.8	0	29.02	8.5	15.945	18.4	18.5	18.4	6789	10030	4	4	4
2021-08-23 15:00:00	21.08	21.37	20.75	15.33	14.88	188	0.76	0.74	69.7	70.7	69.1	0	29.13	8	16.02	18.3	18.4	18.3	6789	9970	4	4	4
2021-08-23 14:00:00	20.83	21.32	20.32	15.83	15.65	381	0.66	0.57	73.2	75.9	70.1	0	29.21	7.8	16.08	18.3	18.3	18.2	6802	10219	4	4	3
2021-08-23 13:00:00	20.17	20.44	19.9	15.52	15.38	318	0.6	0.55	74.7	76.3	73.1	0	29.24	7	16.1	18.2	18.2	18.2	6789	10022	3	3	3
2021-08-23 12:00:00	19.23	20.04	18.39	15.73	15.51	187	0.44	0.35	80.3	83.3	77	0	29.24	7	16.1	18.2	18.2	18.2	6789	10065	2	3	2
2021-08-23 11:00:00	18.71	19.2	18.38	16.03	15.98	219	0.34	0.3	84.5	86	82	0	29.24	7	16.1	18.2	18.2	18.2	6786	10034	2	2	2
2021-08-23 10:00:00	17.55	17.95	17.35	16.36	16.2	111	0.15	0.11	92.8	94.4	89.5	0	29.08	7	15.99	18.2	18.2	18.2	6784	10081	1	1	1
2021-08-23 09:00:00	17.3	17.55	17.12	16.84	16.64	67	0.06	0.03	97.2	98.5	95.6	0	28.66	7	15.705	18.3	18.3	18.3	6771	9502	0	0	0
2021-08-23 08:00:00	16.84	17.18	16.63	16.79	16.61	27	0.01	0	99.7	99.9	98.9	0	28.67	7	15.715	18.4	18.4	18.3	6602	6902	0	0	0
2021-08-23 07:00:00	16.38	16.51	16.22	16.36	16.2	4	0	0	99.9	99.9	99.9	0	28.56	6	15.645	18.4	18.4	18.4	6499	6705	0	0	0
2021-08-23 06:00:00	16.03	16.14	15.96	16.01	15.94	1	0	0	99.9	99.9	99.9	0	28.18	6.3	15.39	18.5	18.5	18.5	6488	4912	0	0	0
2021-08-23 05:00:00	16.38	16.59	16.08	16.36	16.06	0	0	0	99.9	99.9	99.9	0	27.82	6	15.16	18.6	18.6	18.5	6495	0	0	0	0
2021-08-23 04:00:00	16.68	16.69	16.66	16.66	16.64	1	0	0	99.9	99.9	99.9	0	27.11	6	14.705	18.7	18.7	18.6	6497	0	0	0	0
2021-08-23 03:00:00	16.63	16.64	16.62	16.61	16.6	0	0	0	99.9	99.9	99.9	0.2	26.81	6	14.52	18.7	18.8	18.7	6497	0	0	0	0
2021-08-23 02:00:00	16.6	16.63	16.58	16.58	16.56	0	0	0	99.9	99.9	99.9	0.2	26.92	6	14.585	18.9	18.9	18.8	6499	0	0	0	0
2021-08-23 01:00:00	16.7	16.73	16.67	16.68	16.65	1	0	0	99.9	99.9	99.9	0.2	28.24	5.8	15.435	18.9	19	18.9	6504	0	0	0	0
2021-08-23 00:00:00	16.72	16.8	16.67	16.48	16.25	0	0.03	0	98.5	99.9	97	0.2	28.73	5.5	15.755	19	19.1	19	6497	0	0	0	0
2021-08-22 23:00:00	16.87	17.12	16.6	16	15.98	0	0.1	0.07	94.7	96.4	93.2	0	29.13	5	16.02	19.1	19.1	19.1	6513	0	1	1	0
2021-08-22 22:00:00	17.24	17.49	17.09	16.14	16.02	1	0.13	0.12	93.3	93.7	92.6	0	29.13	5.3	16.02	19.2	19.2	19.2	6519	0	1	1	1
2021-08-22 21:00:00	17.61	17.79	17.46	16.3	16.23	0	0.16	0.14	92.1	92.9	90.6	0	29.09	5	15.995	19.2	19.2	19.2	6530	0	1	1	1
2021-08-22 20:00:00	18.21	18.56	17.88	16.26	16.12	28	0.24	0.21	88.4	89.8	87	0	28.95	4.8	15.9	19.2	19.2	19.2	6550	2048	1	1	1
2021-08-22 19:00:00	18.38	18.64	18.14	15.99	15.43	43	0.3	0.26	86	87.8	81.6	0	28.89	4	15.86	19.2	19.2	19.1	6780	9896	1	2	1
2021-08-22 18:00:00	20.03	21.2	18.93	16.09	15.42	198	0.52	0.44	78.1	80.1	75.2	0	29.21	4.5	16.08	19.1	19.1	19	6773	8808	3	3	2
2021-08-22 17:00:00	21.05	21.83	20.18	16.34	16.12	320	0.64	0.53	74.5	77.5	70.5	0	29.21	4.3	16.08	18.9	19	18.8	6802	10345	3	4	3
2021-08-22 16:00:00	21.86	22.25	21.46	15.98	15.63	356	0.81	0.78	69.3	69.9	68.6	0	29.24	4.5	16.1	18.7	18.8	18.7	6791	10073	4	4	4
2021-08-22 15:00:00	21.94	22.51	21.65	16.4	16.21	565	0.77	0.72	70.8	72.2	68.6	0	29.3	3.3	16.14	18.6	18.6	18.5	6802	10148	4	4	3
2021-08-22 14:00:00	21.55	21.88	21.3	16.01	15.52	590	0.75	0.7	70.8	72.9	67.2	0	29.36	4	16.18	18.5	18.5	18.4	6802	10191	4	4	3
2021-08-22 13:00:00	20.7	20.9	20.36	15.28	14.92	442	0.71	0.66	71.1	73.4	68.9	0	29.47	3.3	16.255	18.4	18.4	18.4	6802	10368	3	4	3
2021-08-22 12:00:00	20.8	21.69	19.15	15.74	15.23	558	0.67	0.44	72.9	80.1	69.4	0	29.4	3.3	16.205	18.3	18.4	18.3	6802	10297	3	4	2
2021-08-22 11:00:00	20.04	21.27	19.6	15.97	15.68	313	0.53	0.46	77.5	80.1	73.6	0	29.36	4.3	16.18	18.3	18.3	18.3	6789	10065	3	3	2
2021-08-22 10:00:00	19.17	19.52	18.83	17.19	16.98	171	0.26	0.21	88.4	90.3	85.8	0	29.27	3.3	16.12	18.3	18.3	18.3	6789	10124	1	2	1
2021-08-22 09:00:00	18.99	19.49	18.48	17.28	17.02	214	0.22	0.19	89.9	91.2	87.6	0	29.12	3.5	16.015	18.4	18.4	18.3	6789	10160	1	1	1
2021-08-22 08:00:00	18.25	18.87	17.38	17.22	17.04	172	0.13	0.04	93.8	97.9	91.2	0	28.7	3.3	15.73	18.5	18.5	18.4	6782	9454	1	1	0
2021-08-22 07:00:00	16.64	16.73	16.59	16.62	16.57	15	0	0	99.9	99.9	99.9	0	28.53	3	15.62	18.6	18.6	18.5	6542	6839	0	0	0
2021-08-22 06:00:00	16.63	16.75	16.56	16.61	16.54	1	0	0	99.9	99.9	99.9	0	28.21	3	15.415	18.7	18.7	18.6	6495	3821	0	0	0
2021-08-22 05:00:00	16.45	16.64	16.3	16.43	16.28	0	0	0	99.9	99.9	99.9	0	27.57	3	15	18.8	18.8	18.8	6495	0	0	0	0
2021-08-22 04:00:00	16.33	16.45	16.21	16.31	16.19	0	0	0	99.9	99.9	99.9	0	27.04	3	14.665	18.9	18.9	18.9	6495	0	0	0	0
2021-08-22 03:00:00	16.41	16.53	16.27	16.39	16.25	1	0	0	99.9	99.9	99.9	0	26.5	2.8	14.32	19	19	18.9	6497	0	0	0	0
2021-08-22 02:00:00	16.45	16.63	16.34	16.43	16.32	0	0	0	99.9	99.9	99.9	0	25.92	6	13.965	19.1	19.1	19	6502	0	0	0	0
2021-08-22 01:00:00	16.76	16.83	16.67	16.74	16.65	0	0	0	99.9	99.9	99.9	3.4	25.45	12.5	13.68	19.1	19.1	19.1	6504	0	0	0	0
2021-08-22 00:00:00	18.08	18.5	16.92	18.06	16.9	0	0	0	99.9	99.9	99.9	12.6	25.27	13	13.575	19.2	19.2	19.2	6504	0	0	0	0
2021-08-21 23:00:00	18.65	18.79	18.56	18.44	18.09	0	0.03	0	98.7	99.9	96.4	0.2	26.71	13	14.455	19.2	19.2	19.2	6517	0	0	0	0
2021-08-21 22:00:00	19.54	20.27	18.91	17.53	16.79	0	0.27	0.11	88.4	94.9	80.4	0.2	27.47	13	14.935	19.2	19.2	19.2	6522	0	2	2	1
2021-08-21 21:00:00	19.36	19.53	19.16	17.67	17.55	0	0.23	0.2	90	91.1	88.6	0	27.82	13	15.16	19.1	19.2	19.1	6530	0	1	1	1
2021-08-21 20:00:00	21.21	22.43	20.32	17.38	16.99	14	0.54	0.42	78.8	82.6	75.3	0	27.94	13	15.24	19	19.1	19	6548	1993	3	3	2
2021-08-21 19:00:00	23.79	24.37	23.3	17.11	15.92	80	1	0.83	66.4	70.9	59.3	0	27.97	12	15.26	18.9	18.9	18.8	6780	9151	4	5	4
2021-08-21 18:00:00	25.22	25.49	24.89	15.77	15	147	1.42	1.24	55.9	60.6	53	0	28.07	12	15.32	18.7	18.8	18.6	6784	9801	6	6	5
2021-08-21 17:00:00	26.24	26.62	25.39	15.19	15.03	331	1.69	1.53	50.7	52.7	49.7	0	28.18	12	15.395	18.4	18.5	18.3	6791	10140	7	7	7
2021-08-21 16:00:00	25.84	26.03	25.6	15.23	14.93	392	1.6	1.59	52	52.6	51.7	0	28.31	12	15.48	18.2	18.3	18	6802	10156	7	7	7
2021-08-21 15:00:00	25.97	26.32	25.67	15.18	14.99	489	1.63	1.59	51.4	51.7	51	0	28.43	12	15.56	17.9	18	17.7	6802	10211	7	7	7
2021-08-21 14:00:00	25.63	25.83	25.35	14.87	14.8	514	1.6	1.54	51.4	52.4	50.9	0	28.56	12	15.64	17.6	17.7	17.4	6802	10286	7	7	7
2021-08-21 13:00:00	25.32	26.04	24.69	15.94	15.51	804	1.42	1.27	56.2	59.3	52.3	0	28.74	12	15.76	17.3	17.4	17.2	6802	10345	6	7	5
2021-08-21 12:00:00	25.42	25.66	24.92	16.51	16.06	708	1.37	1.33	57.9	59.1	56.6	0	28.83	11.3	15.82	17.1	17.2	17	6802	10337	6	6	6
2021-08-21 11:00:00	24.32	24.85	23.72	16.81	16.08	615	1.13	1.01	63	65.6	59	0	28.86	11	15.84	17	17	17	6802	10349	5	5	4
2021-08-21 10:00:00	22.4	23.72	21.28	17.1	16.87	430	0.77	0.57	72.2	77.6	65.5	0	28.98	11	15.92	17	17	17	6802	10266	4	4	3
2021-08-21 09:00:00	18.92	21.01	17.55	16.8	16.46	283	0.28	0.13	87.8	93.3	78.3	0	28.86	11	15.84	17	17	17	6791	10191	2	3	1
2021-08-21 08:00:00	15.86	16.63	14.78	15.73	14.76	75	0.02	0	99.2	99.9	97.6	0	28.4	11	15.54	17.1	17.1	17.1	6773	9951	0	0	0
2021-08-21 07:00:00	13.93	14.33	13.73	13.91	13.71	17	0	0	99.9	99.9	99.9	0	28.25	11	15.44	17.2	17.2	17.1	6575	6862	0	0	0
2021-08-21 06:00:00	13.9	14.06	13.76	13.88	13.74	1	0	0	99.9	99.9	99.9	0	28.25	11	15.44	17.3	17.3	17.2	6486	6689	0	0	0
2021-08-21 05:00:00	13.8	13.95	13.61	13.78	13.59	0	0	0	99.9	99.9	99.9	0	28.28	11	15.46	17.4	17.5	17.4	6488	0	0	0	0
2021-08-21 04:00:00	13.29	13.46	13.14	13.27	13.12	0	0	0	99.9	99.9	99.9	0	28.22	11	15.42	17.6	17.6	17.5	6486	0	0	0	0
2021-08-21 03:00:00	12.34	12.8	11.93	12.32	11.91	0	0	0	99.9	99.9	99.9	0	28.37	11	15.52	17.7	17.7	17.6	6488	0	0	0	0
2021-08-21 02:00:00	12.24	12.47	12.04	12.22	12.02	0	0	0	99.9	99.9	99.9	0	28.59	11	15.66	17.9	17.9	17.8	6488	0	0	0	0
2021-08-21 01:00:00	12.56	12.68	12.36	12.54	12.34	0	0	0	99.9	99.9	99.9	0	28.7	10.3	15.735	18	18	17.9	6495	0	0	0	0
2021-08-21 00:00:00	13.18	13.68	12.91	13.16	12.89	0	0	0	99.9	99.9	99.9	0	28.74	10	15.76	18.1	18.1	18.1	6495	0	0	0	0
2021-08-20 23:00:00	13.85	14.23	13.54	13.83	13.52	0	0	0	99.9	99.9	99.9	0	28.74	10	15.76	18.2	18.2	18.1	6506	0	0	0	0
2021-08-20 22:00:00	14.58	15	14.3	14.45	14.28	0	0.01	0	99.2	99.9	97.7	0	28.8	10.5	15.8	18.2	18.2	18.2	6517	0	0	0	0
2021-08-20 21:00:00	16.78	18.53	15.28	14.96	14.32	0	0.21	0.1	89.2	94	83.5	0	28.83	8.5	15.82	18.2	18.2	18.1	6530	0	1	2	1
2021-08-20 20:00:00	20.05	20.85	19.19	15.44	15.06	34	0.59	0.51	74.8	77	72	0	28.86	8	15.84	18.1	18.1	18.1	6550	4538	3	3	3
2021-08-20 19:00:00	21.16	21.5	20.73	15.46	15.21	110	0.76	0.69	70	71.9	67.4	0	28.86	7.5	15.84	18	18	17.9	6780	9277	4	4	3
2021-08-20 18:00:00	21.5	21.71	21.31	15.57	15.18	169	0.8	0.77	69	70	67.6	0	28.98	7	15.92	17.8	17.9	17.7	6789	10030	4	4	4
2021-08-20 17:00:00	21.71	21.95	21.5	15.96	15.8	216	0.78	0.73	69.8	71.7	68.7	0	29.09	7	15.995	17.6	17.7	17.5	6789	10022	4	4	3
2021-08-20 16:00:00	22.01	22.55	21.6	16.13	15.53	351	0.81	0.74	69.4	72	67.9	0	29.16	7.3	16.04	17.4	17.5	17.3	6789	10065	4	4	3
2021-08-20 15:00:00	21.52	21.94	21.04	16.15	16.01	345	0.73	0.67	71.5	73	70.2	0	29.19	6	16.06	17.2	17.3	17.1	6802	10286	4	4	3
2021-08-20 14:00:00	21.21	22.29	20.66	16.27	16.03	269	0.67	0.61	73.5	74.8	70.8	0	29.27	6	16.12	17	17	16.9	6791	10156	3	4	3
2021-08-20 13:00:00	21.15	21.41	20.86	16.7	16.45	371	0.61	0.59	75.7	76.3	75	0	29.36	7.3	16.18	16.8	16.9	16.7	6802	10254	3	3	3
2021-08-20 12:00:00	20	20.27	19.72	16.62	16.54	329	0.45	0.42	80.9	81.9	79.7	0	29.4	6	16.205	16.7	16.7	16.6	6789	10128	2	2	2
2021-08-20 11:00:00	18.98	19.38	18.06	16.81	16.5	359	0.28	0.19	87.2	90.6	83.9	0	29.47	6	16.255	16.6	16.6	16.6	6791	10156	1	2	1
2021-08-20 10:00:00	18.11	19.05	17.69	16.35	16.07	236	0.22	0.17	89.5	91.6	85.6	0	29.36	5.8	16.18	16.5	16.5	16.5	6789	10140	1	2	1
2021-08-20 09:00:00	17.48	17.83	17.33	15.83	15.62	129	0.2	0.19	90.1	90.6	89.6	0	29.36	5	16.18	16.6	16.6	16.5	6780	9517	1	1	1
2021-08-20 08:00:00	16.57	17.73	15.56	15.38	15.07	122	0.14	0.05	92.8	96.9	87.5	0	29.19	5	16.06	16.7	16.7	16.6	6784	10061	1	1	0
2021-08-20 07:00:00	14.98	15.27	14.45	14.57	14.28	27	0.05	0.02	97.4	98.9	96.7	0	29.02	5.3	15.945	16.7	16.8	16.7	6588	6882	0	0	0
2021-08-20 06:00:00	14.23	14.3	14.15	14.08	13.99	1	0.02	0.01	99	99.1	99	0	28.8	5	15.8	16.8	16.8	16.8	6488	6460	0	0	0
2021-08-20 05:00:00	13.79	14.03	13.58	13.64	13.41	0	0.02	0.01	99.1	99.2	98.9	0	28.56	5	15.64	16.9	17	16.9	6488	0	0	0	0
2021-08-20 04:00:00	13.87	14.13	13.72	13.79	13.57	0	0.01	0	99.5	99.9	98.6	0	28.34	4.3	15.5	17	17	17	6488	0	0	0	0
2021-08-20 03:00:00	14.1	14.41	13.95	13.98	13.84	0	0.01	0	99.2	99.9	97.8	0	28.11	5	15.35	17.1	17.1	17.1	6497	0	0	0	0
2021-08-20 02:00:00	14.69	14.85	14.33	14.44	14.26	0	0.03	0	98.4	99.9	96.6	0	27.76	4	15.12	17.2	17.2	17.2	6497	0	0	0	0
2021-08-20 01:00:00	14.09	14.16	14.01	14.07	13.99	0	0	0	99.9	99.9	99.9	0	27.2	4	14.765	17.3	17.3	17.2	6497	0	0	0	0
2021-08-20 00:00:00	13.91	14.12	13.72	13.89	13.7	0	0	0	99.9	99.9	99.9	0	26.62	4	14.395	17.4	17.4	17.3	6497	0	0	0	0
2021-08-19 23:00:00	14.1	14.44	13.81	14.08	13.79	0	0	0	99.9	99.9	99.9	0	25.95	4.3	13.985	17.4	17.4	17.4	6513	0	0	0	0
2021-08-19 22:00:00	15.34	15.84	14.82	14.99	14.8	0	0.04	0	97.8	99.9	95.3	0	25.29	6	13.585	17.5	17.5	17.5	6522	0	0	0	0
2021-08-19 21:00:00	15.94	16.1	15.78	14.85	14.6	0	0.12	0.09	93.3	94.8	91.6	0.6	24.21	16.8	12.945	17.5	17.5	17.5	6533	0	1	1	0
2021-08-19 20:00:00	16.09	16.32	15.95	14.6	14.42	8	0.17	0.14	90.9	92.2	89.7	8.6	23.51	22	12.54	17.5	17.5	17.5	6550	2635	1	1	1
2021-08-19 19:00:00	16.4	16.55	16.29	14.28	13.96	43	0.24	0.22	87.3	88.2	86.1	8.4	23.17	22	12.345	17.5	17.5	17.5	6773	8832	1	1	1
2021-08-19 18:00:00	17.53	18.05	16.62	13.52	13.14	76	0.46	0.29	77.5	84.6	73	1.4	26.27	22	14.205	17.5	17.5	17.4	6780	9770	3	3	2
2021-08-19 17:00:00	18.55	19.19	18.06	13.83	13.28	105	0.56	0.5	74	76	72	0	27.32	22	14.84	17.4	17.4	17.3	6782	9982	3	3	3
2021-08-19 16:00:00	19.65	20.07	19.34	13.93	13.49	258	0.7	0.63	69.6	72.4	67.7	0	27.32	22	14.84	17.2	17.3	17.2	6789	9959	4	4	3
2021-08-19 15:00:00	19.91	20.12	19.48	14.2	13.69	167	0.71	0.69	69.7	70.6	69.2	0	27.39	22	14.88	17.1	17.2	17.1	6789	9970	4	4	3
2021-08-19 14:00:00	19.76	20.11	19.23	14.41	14.29	291	0.66	0.6	71.3	73.1	69.7	0	27.45	22	14.92	17	17.1	17	6791	10187	3	4	3
2021-08-19 13:00:00	19.34	19.83	18.96	14.48	14.08	300	0.6	0.55	73.5	74.8	72.4	0	27.45	22	14.92	17	17	16.9	6789	9990	3	3	3
2021-08-19 12:00:00	19.15	19.49	18.91	15.05	14.93	275	0.51	0.47	77.2	78.5	75.4	0	27.48	22	14.94	16.9	16.9	16.9	6789	10140	3	3	2
2021-08-19 11:00:00	18.18	19	17.59	15.57	15.36	199	0.32	0.25	84.8	87.8	82.1	0	27.54	22	14.98	16.9	16.9	16.9	6791	10187	2	2	1
2021-08-19 10:00:00	17.24	17.35	17.18	15.52	15.42	60	0.21	0.19	89.6	90.5	89.1	0	27.57	22	15	16.9	16.9	16.9	6766	8068	1	1	1
2021-08-19 09:00:00	17.18	17.27	17.05	15.66	15.59	62	0.18	0.17	90.8	91.3	90	0	27.57	22	15	16.9	16.9	16.9	6766	7067	1	1	1
2021-08-19 08:00:00	16.89	17.01	16.75	15.51	15.41	42	0.16	0.16	91.6	91.8	91.4	0	27.57	22	15	16.9	17	16.9	6640	6929	1	1	1
2021-08-19 07:00:00	16.56	16.64	16.49	15.3	15.25	18	0.15	0.14	92.3	92.5	92	0	27.57	22	15	17	17	17	6539	6819	1	1	1
2021-08-19 06:00:00	16.61	16.66	16.59	15.34	15.24	0	0.15	0.14	92.2	92.7	91.7	0	27.57	22	15	17	17	17	6497	2261	1	1	1
2021-08-19 05:00:00	16.75	16.8	16.7	15.73	15.63	0	0.12	0.11	93.7	94.2	93.4	0	27.57	21.3	15	17	17	17	6497	0	1	1	1
2021-08-19 04:00:00	16.68	16.74	16.58	15.98	15.94	0	0.08	0.06	95.7	96.7	95.2	0	27.57	21	15	17	17	17	6504	0	0	0	0
2021-08-19 03:00:00	17.08	17.23	16.98	15.94	15.92	1	0.14	0.12	93	93.6	92	0	27.57	21	15	17.1	17.1	17	6499	0	1	1	1
2021-08-19 02:00:00	17.17	17.23	17.13	15.97	15.92	0	0.15	0.14	92.7	93	92	0	27.57	21	15	17.1	17.1	17.1	6504	0	1	1	1
2021-08-19 01:00:00	17.14	17.17	17.06	16.03	16	1	0.14	0.13	93.2	93.5	93.1	0	27.57	21	15	17.1	17.2	17.1	6504	0	1	1	1
2021-08-19 00:00:00	16.98	17.02	16.92	15.84	15.68	0	0.14	0.12	93	93.8	92.4	0	27.57	21	15	17.2	17.2	17.2	6504	0	1	1	1
2021-08-18 23:00:00	16.83	16.9	16.77	15.33	15.1	0	0.18	0.16	90.9	91.7	89.9	0	27.57	21	15	17.2	17.3	17.2	6513	0	1	1	1
2021-08-18 22:00:00	16.66	16.69	16.58	14.97	14.92	0	0.2	0.19	89.8	90.1	89.3	0	27.57	21	15	17.3	17.3	17.3	6506	0	1	1	1
2021-08-18 21:00:00	17.04	17.23	16.8	14.72	14.59	1	0.27	0.22	86.2	88.5	84.5	0	27.57	21	15	17.3	17.3	17.3	6530	0	2	2	1
2021-08-18 20:00:00	17.44	17.62	17.32	14.67	14.62	3	0.32	0.31	83.8	84.4	82.6	0	27.57	20.8	15	17.3	17.3	17.3	6548	2087	2	2	2
2021-08-18 19:00:00	18.02	18.13	17.84	14.42	14.31	40	0.42	0.38	79.5	81.2	78.7	0	27.67	20	15.06	17.2	17.2	17.2	6771	8001	2	2	2
2021-08-18 18:00:00	18.62	19.01	18.34	14.42	14.14	67	0.51	0.49	76.5	77.2	75.2	0	27.6	20	15.02	17.2	17.2	17.1	6773	9120	3	3	3
2021-08-18 17:00:00	19.1	19.28	18.91	14.84	14.79	140	0.52	0.5	76.4	77	75.5	0	27.7	20	15.08	17	17.1	17	6789	10081	3	3	3
2021-08-18 16:00:00	18.85	19.27	18.57	14.67	13.8	133	0.51	0.39	76.8	82.3	73.8	0	27.7	20	15.08	16.9	17	16.9	6789	10140	3	3	2
2021-08-18 15:00:00	19.38	19.61	19.19	15.82	15.65	197	0.45	0.41	79.9	81.5	78.3	0	27.73	20	15.1	16.8	16.8	16.7	6784	10002	2	2	2
2021-08-18 14:00:00	18.69	19.01	17.91	16.07	15.95	172	0.33	0.22	84.8	89.2	82.9	0	27.82	20	15.16	16.6	16.7	16.6	6789	10108	2	2	1
2021-08-18 13:00:00	18.6	18.93	18.26	15.36	14.91	258	0.4	0.34	81.4	83.6	79.6	0	27.82	21	15.16	16.5	16.5	16.4	6789	10081	2	2	2
2021-08-18 12:00:00	17.64	17.99	17.1	14.93	14.65	269	0.32	0.28	84.2	85.5	82.1	0	27.91	21	15.22	16.4	16.4	16.3	6791	10144	2	2	2
2021-08-18 11:00:00	17.41	17.55	17.23	15.12	14.53	215	0.27	0.15	86.5	92.5	83.5	0	27.91	21	15.22	16.3	16.3	16.2	6789	10081	2	2	1
2021-08-18 10:00:00	17.29	17.5	17.14	16.07	15.96	154	0.15	0.13	92.6	93.1	92	0	27.94	21	15.24	16.2	16.2	16.2	6784	10034	1	1	1
2021-08-18 09:00:00	16.85	17.24	16.6	16.14	16.07	91	0.09	0.05	95.6	97.3	93.8	0	27.94	21	15.24	16.2	16.2	16.1	6784	10065	0	1	0
2021-08-18 08:00:00	16.04	16.43	15.7	15.92	15.68	36	0.01	0	99.3	99.9	98.1	0	27.82	21	15.16	16.2	16.2	16.2	6771	9577	0	0	0
2021-08-18 07:00:00	15.32	15.54	15.15	15.3	15.13	10	0	0	99.9	99.9	99.9	0	27.6	21	15.02	16.2	16.2	16.2	6550	6831	0	0	0
2021-08-18 06:00:00	15.03	15.05	15.01	15.01	14.99	0	0	0	99.9	99.9	99.9	0	27.45	21	14.92	16.2	16.2	16.2	6495	6122	0	0	0
2021-08-18 05:00:00	14.97	15.01	14.9	14.95	14.88	0	0	0	99.9	99.9	99.9	0	27.35	21	14.86	16.2	16.2	16.2	6495	0	0	0	0
2021-08-18 04:00:00	14.79	14.86	14.72	14.77	14.7	1	0	0	99.9	99.9	99.9	0	27.24	21.3	14.79	16.2	16.3	16.2	6497	0	0	0	0
2021-08-18 03:00:00	14.71	14.72	14.7	14.69	14.68	0	0	0	99.9	99.9	99.9	0	26.97	22	14.62	16.3	16.3	16.3	6497	0	0	0	0
2021-08-18 02:00:00	14.69	14.72	14.64	14.67	14.62	0	0	0	99.9	99.9	99.9	0	26.33	22	14.22	16.3	16.3	16.3	6497	0	0	0	0
2021-08-18 01:00:00	14.61	14.68	14.54	14.59	14.52	0	0	0	99.9	99.9	99.9	0.4	25.51	22	13.715	16.3	16.3	16.3	6499	0	0	0	0
2021-08-18 00:00:00	14.56	14.63	14.52	14.54	14.5	1	0	0	99.9	99.9	99.9	0.2	26.78	22	14.5	16.3	16.4	16.3	6497	0	0	0	0
2021-08-17 23:00:00	14.62	14.65	14.57	14.53	14.49	0	0.01	0.01	99.5	99.5	99.3	0	27.79	22	15.14	16.4	16.4	16.4	6506	0	0	0	0
2021-08-17 22:00:00	14.45	14.5	14.39	14.42	14.37	0	0	0	99.8	99.9	99.7	0	27.61	22	15.02	16.4	16.4	16.4	6504	0	0	0	0
2021-08-17 21:00:00	14.14	14.26	14.03	14.12	14.01	0	0	0	99.9	99.9	99.9	0	27.21	22	14.77	16.4	16.4	16.4	6524	0	0	0	0
2021-08-17 20:00:00	14.09	14.11	14.07	13.88	13.72	2	0.02	0	98.7	99.9	97.5	0	27.57	22	15	16.4	16.5	16.4	6542	2158	0	0	0
2021-08-17 19:00:00	14.11	14.19	13.99	13.69	13.63	10	0.05	0.04	97.3	97.7	96.9	0	27.32	22	14.835	16.5	16.5	16.5	6613	6846	0	0	0
2021-08-17 18:00:00	13.76	13.91	13.65	13.53	13.47	9	0.02	0.02	98.5	99	97.9	0	25.72	22	13.85	16.5	16.5	16.4	6771	8552	0	0	0
2021-08-17 17:00:00	13.71	13.95	13.58	13.28	13.22	40	0.04	0.02	97.2	98.6	95.5	1.2	24.79	22	13.29	16.4	16.4	16.4	6771	9072	0	0	0
2021-08-17 16:00:00	14.24	14.37	13.96	13.09	12.9	82	0.12	0.11	92.8	93.3	92.2	0.2	26.48	22	14.31	16.4	16.4	16.4	6773	9896	1	1	1
2021-08-17 15:00:00	14.42	14.79	14.09	12.92	12.59	131	0.15	0.11	90.8	93.3	86.7	1.4	25.45	22	13.685	16.4	16.4	16.4	6784	10053	1	1	1
2021-08-17 14:00:00	15.38	15.54	15.01	12.11	11.97	95	0.34	0.27	80.9	83.9	79.3	0.2	28.08	22	15.33	16.4	16.4	16.3	6773	9600	2	2	2
2021-08-17 13:00:00	15.48	15.65	15.38	11.85	11.7	89	0.37	0.36	79	79.7	78.1	0	28.28	22	15.46	16.3	16.3	16.2	6780	9998	2	2	2
2021-08-17 12:00:00	16.06	16.36	15.66	12.42	11.99	109	0.38	0.38	79	79.2	78.8	0	28.34	22.3	15.5	16.2	16.2	16.1	6773	9707	2	2	2
2021-08-17 11:00:00	16.49	16.7	16.29	12.93	12.47	225	0.39	0.34	79.5	81.5	78.1	0	28.34	23	15.5	16.1	16.1	16.1	6784	9982	2	2	2
2021-08-17 10:00:00	16.16	17.1	15.48	13.58	13.43	296	0.28	0.21	84.8	87.8	81	0	28.37	23	15.52	16.1	16.1	16	6791	10187	2	2	1
2021-08-17 09:00:00	15.03	15.81	14.31	13.33	13.01	204	0.18	0.13	89.6	91.9	87.5	0	28.43	23	15.56	16.1	16.2	16.1	6789	10203	1	1	1
2021-08-17 08:00:00	13.93	14.24	13.47	12.94	12.72	105	0.1	0.07	93.8	95.2	92.7	0	28.46	23	15.58	16.2	16.2	16.2	6780	9927	1	1	0
2021-08-17 07:00:00	12.49	13.06	12.18	12.25	12	41	0.03	0.01	98.5	99.3	97	0	28.46	23	15.58	16.4	16.4	16.3	6660	6972	0	0	0
2021-08-17 06:00:00	12.04	12.07	12.03	11.96	11.95	0	0.01	0.01	99.5	99.6	99.2	0	28.37	23	15.52	16.5	16.5	16.4	6495	6756	0	0	0
2021-08-17 05:00:00	12.07	12.21	11.84	11.91	11.73	0	0.02	0.01	99	99.3	98.6	0	28.34	23	15.5	16.7	16.7	16.6	6486	0	0	0	0
2021-08-17 04:00:00	11.77	11.81	11.73	11.66	11.62	0	0.01	0.01	99.3	99.4	99.2	0	28.34	23	15.5	16.8	16.9	16.7	6488	0	0	0	0
2021-08-17 03:00:00	11.71	11.78	11.64	11.59	11.52	0	0.01	0.01	99.2	99.5	98.6	0	28.28	22	15.46	17	17.1	16.9	6488	0	0	0	0
2021-08-17 02:00:00	11.62	11.76	11.55	11.04	10.65	0	0.05	0.03	96.2	97.9	94.2	0	28.22	22	15.42	17.2	17.3	17.1	6488	0	0	0	0
2021-08-17 01:00:00	11.4	11.64	11.17	10.02	9.87	0	0.12	0.09	91.3	93.5	88.9	0	28.22	22	15.42	17.4	17.5	17.3	6495	0	1	1	0
2021-08-17 00:00:00	11.6	11.76	11.35	9.6	9.18	0	0.17	0.16	87.6	88.1	86.5	0	28.15	22	15.37	17.6	17.7	17.5	6488	0	1	1	1
2021-08-16 23:00:00	11.53	11.69	11.28	8.77	8.46	0	0.23	0.19	83.2	85.7	81.2	0	28.07	22	15.32	17.8	17.8	17.7	6506	0	2	2	1
2021-08-16 22:00:00	12.43	12.92	12.07	8.9	8.79	1	0.3	0.27	79.1	80.9	77.1	0	28.04	22	15.3	18	18	17.9	6522	0	2	2	2
2021-08-16 21:00:00	13.58	13.94	13.31	9.11	8.89	1	0.4	0.38	74.4	75.3	73.8	0	27.97	22	15.26	18.1	18.1	18	6535	0	3	3	2
2021-08-16 20:00:00	14.73	15.13	14.18	10.38	9.35	37	0.41	0.3	75.3	82.7	71.9	0	27.94	22	15.24	18.2	18.2	18.1	6550	6776	3	3	2
2021-08-16 19:00:00	15.53	15.96	14.76	12.4	11.97	155	0.33	0.28	81.6	83.4	79.8	0	27.88	22	15.2	18.2	18.3	18.2	6773	9072	2	2	2
2021-08-16 18:00:00	14.79	15.67	14.13	12.77	12.74	214	0.21	0.13	87.8	92	82.8	0	27.38	22	14.88	18.3	18.4	18.3	6791	10203	1	2	1
2021-08-16 17:00:00	14.16	14.31	13.99	13.23	12.92	54	0.09	0.07	94.2	95.6	93.1	0.4	25.29	22	13.585	18.4	18.4	18.4	6782	10002	1	1	0
2021-08-16 16:00:00	13.27	13.88	12.82	12.4	11.54	74	0.09	0.05	94.5	96.6	90.9	0.6	25.45	22.3	13.68	18.4	18.5	18.4	6782	9982	0	1	0
2021-08-16 15:00:00	15.32	17.07	13.62	12.58	12.39	143	0.29	0.09	84.3	94.2	74.6	0.4	26.64	23	14.43	18.5	18.5	18.4	6784	10045	2	3	0
2021-08-16 14:00:00	16.9	17.51	16.3	13.29	12.44	205	0.4	0.29	79.4	84.2	75.6	0	28.08	23	15.325	18.5	18.5	18.5	6786	10077	3	3	2
2021-08-16 13:00:00	15.51	15.99	15.2	13.78	13.59	93	0.19	0.17	89.4	90.1	88.7	0	27.42	23	14.9	18.5	18.5	18.5	6789	9990	1	1	1
2021-08-16 12:00:00	16.09	16.62	15.52	15.39	14.87	85	0.08	0.06	95.7	96.8	94.7	0.4	25.91	23	13.965	18.5	18.5	18.5	6784	10053	0	0	0
2021-08-16 11:00:00	16.35	16.98	15.97	15.49	15.26	116	0.1	0.05	94.7	97.4	89.6	2.2	25.49	23	13.71	18.6	18.6	18.5	6789	10128	0	1	0
2021-08-16 10:00:00	17.73	18.17	16.94	14.55	14.32	121	0.38	0.24	81.7	87.6	79.3	0	28.35	23	15.505	18.6	18.6	18.6	6773	9565	2	2	1
2021-08-16 09:00:00	17.23	17.58	17.01	14.13	14.03	122	0.36	0.34	82	82.6	80.8	0	28.74	22.5	15.76	18.7	18.8	18.7	6789	9959	2	2	2
2021-08-16 08:00:00	17.24	17.76	16.53	13.96	13.82	167	0.37	0.3	81.1	84	79.2	0	28.74	22	15.76	18.9	18.9	18.8	6782	9959	2	2	2
2021-08-16 07:00:00	15.85	16.03	15.63	13.52	13.35	38	0.25	0.24	86.1	86.3	85.7	0	28.74	22	15.76	19	19.1	18.9	6575	6870	1	1	1
2021-08-16 06:00:00	15.5	15.56	15.42	13.15	13.05	2	0.25	0.25	85.9	86.1	85.7	0	28.74	22	15.76	19.2	19.3	19.1	6495	6303	1	1	1
2021-08-16 05:00:00	15.29	15.42	15.11	12.73	12.53	0	0.27	0.26	84.7	85	84.6	0	28.74	22	15.76	19.4	19.5	19.3	6497	0	2	2	2
2021-08-16 04:00:00	15.22	15.31	15.04	12.3	12.16	0	0.3	0.26	82.8	84.5	81.5	0	28.74	21.8	15.76	19.6	19.7	19.5	6499	0	2	2	2
2021-08-16 03:00:00	15.69	15.89	15.44	12.09	12.07	0	0.37	0.34	79.2	80.5	78.1	0	28.74	21	15.76	19.8	19.8	19.7	6504	0	2	2	2
2021-08-16 02:00:00	15.97	16.21	15.66	12.4	12.11	0	0.38	0.36	79.4	80.3	78.7	0	28.74	21	15.76	20	20	19.9	6504	0	2	2	2
2021-08-16 01:00:00	17.31	17.66	16.71	13.83	13.01	0	0.39	0.34	80.1	83.3	78.5	0	28.74	21	15.76	20.1	20.1	20	6506	0	2	2	2
2021-08-16 00:00:00	17.66	18.02	17.47	14.91	14.84	1	0.33	0.29	84	85.3	81.7	0	28.74	20.5	15.76	20.2	20.3	20.2	6497	0	2	2	2
2021-08-15 23:00:00	18.38	18.89	17.99	15.2	15.07	0	0.39	0.34	81.7	83.7	78.5	0	28.74	20	15.76	20.3	20.3	20.3	6522	0	2	2	2
2021-08-15 22:00:00	20.19	20.82	19.38	15	14.69	0	0.66	0.57	72.2	74.7	71.1	0	28.74	20	15.76	20.3	20.3	20.3	6524	0	3	3	3
2021-08-15 21:00:00	21.73	22.24	21.43	17.41	16.54	0	0.61	0.44	76.6	82.9	71.2	0	28.86	20	15.84	20.2	20.3	20.2	6539	0	3	4	2
2021-08-15 20:00:00	23.73	25.37	21.87	17.24	16.65	23	0.97	0.62	67.4	76.2	58.5	0	28.86	20	15.84	20.1	20.2	20	6550	3872	4	6	3
2021-08-15 19:00:00	26.28	26.53	25.94	16.11	15.61	114	1.59	1.45	53.6	56.6	52	0	28.98	20	15.92	19.9	20	19.8	6789	9896	7	7	6
2021-08-15 18:00:00	26.54	26.92	26.27	15.08	14.62	206	1.75	1.65	49.4	51.6	46.9	0	29.13	19	16.02	19.7	19.8	19.6	6789	9967	7	8	7
2021-08-15 17:00:00	27.19	27.67	26.68	14.15	13.93	401	1.99	1.87	44.8	46.6	42.9	0	29.24	19	16.1	19.4	19.5	19.3	6791	10081	8	9	8
2021-08-15 16:00:00	27.42	28	26.98	13.89	13.16	636	2.07	1.98	43.5	45.8	41.7	0	29.44	19	16.23	19.1	19.2	19	6802	10305	9	9	8
2021-08-15 15:00:00	26.62	26.92	26.35	15.16	14.76	586	1.76	1.69	49.4	50.6	48.2	0	29.6	19.5	16.34	18.8	18.9	18.7	6802	10349	7	7	7
2021-08-15 14:00:00	26.98	27.14	26.76	14.89	14.82	682	1.87	1.83	47.6	48	47.2	0	29.77	20	16.45	18.5	18.6	18.3	6802	10140	8	8	8
2021-08-15 13:00:00	26.56	27.26	26.01	15.59	15.28	563	1.7	1.61	51	52.1	50.2	0	29.9	20	16.5425	18.2	18.3	18.1	6802	10301	7	7	7
2021-08-15 12:00:00	25.74	26.04	25.32	15.47	15.06	786	1.55	1.47	53.1	55.3	50.8	0	30.04	20	16.64	18.1	18.1	18	6802	10376	7	7	6
2021-08-15 11:00:00	23.92	24.28	23.1	14.58	14.06	652	1.31	1.16	56	59	53.2	0	30.15	20	16.71	17.9	18	17.9	6802	10203	6	6	5
2021-08-15 10:00:00	22.57	24.39	21.23	15.61	15.27	424	0.97	0.74	65	70.8	56.8	0	30.26	20	16.7925	17.9	17.9	17.9	6802	10282	5	6	4
2021-08-15 09:00:00	20.48	21.07	20.12	16.12	15.86	288	0.58	0.5	76.1	79	72.6	0	30.3	20	16.82	18	18	17.9	6789	10081	3	3	2
2021-08-15 08:00:00	17.21	18.35	15.88	15.54	15.15	112	0.2	0.08	90	95.4	84.7	0	30.26	20	16.7925	18.1	18.2	18.1	6773	9896	1	2	0
2021-08-15 07:00:00	14.41	15.3	13.69	14.3	13.67	48	0.01	0	99.3	99.9	97.9	0	30.03	20	16.6325	18.3	18.4	18.3	6660	6965	0	0	0
2021-08-15 06:00:00	12.92	13.21	12.74	12.9	12.72	4	0	0	99.9	99.9	99.9	0	30	20	16.615	18.5	18.6	18.4	6504	6768	0	0	0
2021-08-15 05:00:00	12.68	12.76	12.56	12.66	12.54	0	0	0	99.9	99.9	99.9	0	30.1	19.8	16.675	18.7	18.7	18.6	6488	0	0	0	0
2021-08-15 04:00:00	12.91	13.17	12.76	12.89	12.74	0	0	0	99.9	99.9	99.9	0	30.19	19	16.7375	18.9	18.9	18.8	6495	0	0	0	0
2021-08-15 03:00:00	13.18	13.51	12.98	13.16	12.96	1	0	0	99.9	99.9	99.9	0	30.33	19	16.84	19.1	19.1	19	6495	0	0	0	0
2021-08-15 02:00:00	13.16	13.42	12.97	13.14	12.95	0	0	0	99.9	99.9	99.9	0	30.67	19	17.08	19.3	19.3	19.2	6499	0	0	0	0
2021-08-15 01:00:00	13.61	13.83	13.4	13.59	13.38	1	0	0	99.9	99.9	99.9	0	30.78	19	17.155	19.4	19.4	19.3	6504	0	0	0	0
2021-08-15 00:00:00	14.13	14.7	13.83	14.11	13.81	0	0	0	99.9	99.9	99.9	0	30.81	18	17.18	19.6	19.6	19.5	6499	0	0	0	0
2021-08-14 23:00:00	14.9	15.48	14.44	14.59	14.19	0	0.04	0	98	99.9	96.7	0	30.81	18	17.18	19.7	19.7	19.6	6517	0	0	0	0
2021-08-14 22:00:00	15.7	16.12	15.28	14.78	14.65	0	0.1	0.06	94.3	96.4	91.9	0	30.92	18	17.255	19.7	19.7	19.7	6524	0	1	1	0
2021-08-14 21:00:00	17.59	18.78	16.69	15.11	14.75	1	0.29	0.22	85.4	88.3	82.7	0	30.95	18	17.28	19.7	19.7	19.7	6539	0	2	2	1
2021-08-14 20:00:00	21.42	22.84	19.85	14.85	14.28	42	0.87	0.49	66.6	78.7	58.5	0	31.02	17	17.325	19.7	19.7	19.6	6606	6831	4	5	2
2021-08-14 19:00:00	23.7	24.13	23.19	13.81	13.51	197	1.35	1.29	53.9	54.7	52.2	0	31.09	17	17.37	19.5	19.6	19.4	6784	9687	6	6	6
2021-08-14 18:00:00	24.43	24.94	24.02	14.3	13.8	370	1.43	1.38	53.3	55.2	50	0	31.2	17	17.45	19.3	19.4	19.2	6791	10148	6	7	6
2021-08-14 17:00:00	24.81	24.95	24.68	14.62	14.35	530	1.47	1.43	53.1	54.1	52.6	0	31.34	17	17.56	19	19.1	18.9	6802	10274	6	6	6
2021-08-14 16:00:00	24.3	24.48	24.09	14.72	14.47	500	1.37	1.29	55.2	57.1	54.2	0	31.48	17	17.66	18.8	18.9	18.7	6802	10317	6	6	6
2021-08-14 15:00:00	23.84	24.02	23.62	15.12	14.79	710	1.24	1.21	58.2	59.6	56.3	0	31.62	17	17.76	18.5	18.6	18.4	6802	10380	5	6	5
2021-08-14 14:00:00	23.9	24.39	23.19	14.85	14.74	549	1.28	1.15	57	59.4	55	0	31.76	17	17.865	18.3	18.3	18.2	6791	10112	6	6	5
2021-08-14 13:00:00	23.56	23.82	23.4	14.3	13.76	823	1.28	1.25	56.1	56.9	54.7	0	31.86	17	17.94	18	18.1	17.9	6804	10424	6	6	6
2021-08-14 12:00:00	23.23	23.98	22.74	13.86	13.54	759	1.27	1.2	55.6	57.2	54.4	0	31.97	17	18.015	17.8	17.9	17.8	6802	10364	6	6	5
2021-08-14 11:00:00	22.68	22.78	22.54	13.66	13.13	668	1.19	1.11	56.8	59.4	55	0	32.03	17	18.065	17.7	17.7	17.7	6802	10376	6	6	5
2021-08-14 10:00:00	21.92	22.99	21.12	13.3	13.15	560	1.11	0.99	58.1	60.4	54.9	0	32.13	17	18.14	17.7	17.7	17.7	6802	10317	5	6	5
2021-08-14 09:00:00	19.64	20.4	18.94	13.57	13.41	416	0.73	0.62	68.1	71.6	65	0	32.2	17	18.19	17.8	17.8	17.7	6791	10175	4	4	3
2021-08-14 08:00:00	17.53	18.39	16.49	13.6	13.34	253	0.45	0.32	77.8	82.7	72.4	0	31.93	17	17.99	18	18	17.9	6780	9864	3	3	2
2021-08-14 07:00:00	14.56	16.53	12.38	13.55	12.36	71	0.11	0	93.8	99.9	87.1	0	31.22	17	17.4675	18.2	18.2	18.1	6611	6902	1	1	0
2021-08-14 06:00:00	11.22	11.59	10.9	11.2	10.88	6	0	0	99.9	99.9	99.9	0	30.95	17	17.2775	18.4	18.5	18.3	6504	6768	0	0	0
2021-08-14 05:00:00	10.78	11.01	10.38	10.76	10.37	0	0	0	99.9	99.9	99.9	0	31.35	17	17.5625	18.6	18.7	18.5	6481	0	0	0	0
2021-08-14 04:00:00	11.6	12.03	11.11	11.58	11.09	0	0	0	99.9	99.9	99.9	0	31.71	17	17.825	18.8	18.9	18.7	6495	0	0	0	0
2021-08-14 03:00:00	11.94	12.15	11.73	11.92	11.71	0	0	0	99.9	99.9	99.9	0	31.97	16.5	18.015	19	19.1	18.9	6495	0	0	0	0
2021-08-14 02:00:00	12.25	12.45	11.93	12.23	11.91	1	0	0	99.9	99.9	99.9	0	32.13	16	18.14	19.2	19.2	19.1	6497	0	0	0	0
2021-08-14 01:00:00	12.93	13.2	12.6	12.91	12.58	1	0	0	99.9	99.9	99.9	0	32.24	16	18.215	19.4	19.4	19.3	6504	0	0	0	0
2021-08-14 00:00:00	13.25	13.39	13.09	13.23	13.07	0	0	0	99.9	99.9	99.9	0	32.27	16	18.24	19.6	19.6	19.5	6497	0	0	0	0
2021-08-13 23:00:00	14.19	14.59	13.96	13.98	13.87	0	0.02	0	98.7	99.9	96.7	0	32.27	16	18.24	19.7	19.7	19.6	6517	0	0	0	0
2021-08-13 22:00:00	15.17	15.59	14.87	14.23	14.01	0	0.1	0.07	94.1	96	93.1	0	32.27	15.5	18.24	19.8	19.8	19.7	6524	0	1	1	0
2021-08-13 21:00:00	16.94	18.21	15.84	14.31	13.79	1	0.3	0.15	84.7	91.6	75.4	0	32.34	15	18.29	19.8	19.9	19.8	6539	0	2	3	1
2021-08-13 20:00:00	20.49	21.28	19.32	13.11	12.58	33	0.9	0.66	62.8	70.5	57.6	0	32.4	15	18.34	19.9	19.9	19.9	6577	6783	4	5	3
2021-08-13 19:00:00	22.24	23.14	21.58	12.72	12.42	171	1.21	1.1	54.9	57.2	52.9	0	32.4	15	18.34	19.8	19.8	19.8	6780	9179	6	6	5
2021-08-13 18:00:00	23.25	24.21	22.33	11.78	11.38	382	1.47	1.3	48.5	51.9	46.4	0	32.46	15	18.38	19.7	19.8	19.7	6791	10022	7	7	6
2021-08-13 17:00:00	23.72	24.07	23.4	12.01	10.97	531	1.53	1.42	47.9	51.1	44.6	0	32.51	14	18.42	19.6	19.7	19.6	6802	10203	7	8	6
2021-08-13 16:00:00	23.08	23.26	22.9	11.87	11.54	365	1.44	1.41	49.3	50.4	47.8	0	32.63	14	18.51	19.5	19.6	19.5	6802	10219	7	7	7
2021-08-13 15:00:00	22.99	23.11	22.88	12.24	11.56	370	1.38	1.3	50.8	53.4	48.2	0	32.7	14	18.565	19.4	19.5	19.3	6802	10187	7	7	6
2021-08-13 14:00:00	23.18	23.45	22.93	13.43	12.23	438	1.3	1.21	54.3	58	50.9	0	32.8	14	18.64	19.2	19.2	19.1	6802	10187	6	6	5
2021-08-13 13:00:00	23.8	24.13	23.34	16.1	15.05	585	1.12	1.03	62.1	64.1	56.9	0	32.87	14	18.69	19	19.1	18.9	6802	10254	5	6	5
2021-08-13 12:00:00	23.71	24.22	23.04	16.46	15.98	729	1.06	1	63.9	65.5	62.4	0	32.96	14	18.765	18.9	18.9	18.8	6802	10455	5	5	4
2021-08-13 11:00:00	22.38	23.41	21.15	16.58	16.21	516	0.82	0.67	69.8	73.4	64.8	0	33.03	14	18.815	18.8	18.8	18.8	6802	10392	4	4	3
2021-08-13 10:00:00	21.04	21.58	20.12	16.42	16.29	356	0.63	0.5	75	78.7	73.5	0	33.06	14	18.84	18.8	18.8	18.8	6802	10187	3	3	2
2021-08-13 09:00:00	20.04	20.32	19.45	16.5	16.43	255	0.47	0.39	80.1	82.7	78.5	0	33.13	14	18.89	18.8	18.9	18.8	6789	10022	2	3	2
2021-08-13 08:00:00	18.65	18.82	18.48	16.79	16.37	108	0.24	0.16	89	92.7	85.7	0	33.06	14	18.84	19	19	18.9	6773	9100	1	2	1
2021-08-13 07:00:00	17.13	17.88	16.18	17.06	16.16	55	0.01	0	99.6	99.9	98.5	0	33.03	14	18.815	19.1	19.2	19	6713	7020	0	0	0
2021-08-13 06:00:00	15.15	15.31	15	15.13	14.98	8	0	0	99.9	99.9	99.9	0	32.93	14	18.74	19.3	19.3	19.2	6530	6807	0	0	0
2021-08-13 05:00:00	15.51	15.78	15.27	15.49	15.25	0	0	0	99.9	99.9	99.9	0	32.96	14	18.765	19.4	19.4	19.3	6504	0	0	0	0
2021-08-13 04:00:00	16.61	16.83	16.27	16.59	16.25	0	0	0	99.9	99.9	99.9	0	33	14	18.79	19.6	19.6	19.5	6506	0	0	0	0
2021-08-13 03:00:00	15.69	16.37	15.23	15.67	15.21	0	0	0	99.9	99.9	99.9	0	32.93	13	18.74	19.7	19.8	19.6	6506	0	0	0	0
2021-08-13 02:00:00	15.69	16.01	15.32	15.67	15.3	0	0	0	99.9	99.9	99.9	0	32.96	13	18.765	19.9	19.9	19.8	6513	0	0	0	0
2021-08-13 01:00:00	16.03	16.21	15.89	16.01	15.87	1	0	0	99.9	99.9	99.9	0	33.03	13	18.815	20	20	19.9	6517	0	0	0	0
2021-08-13 00:00:00	16.98	17.38	16.52	16.73	16.39	0	0.03	0.02	98.4	99.2	97.5	0	33.03	13	18.815	20.1	20.1	20	6513	0	0	0	0
2021-08-12 23:00:00	17.72	18.11	17.23	17.43	17.04	0	0.04	0.02	98.2	98.8	96.6	0	33.06	13	18.84	20.1	20.1	20.1	6524	0	0	0	0
2021-08-12 22:00:00	19.17	19.92	18.59	17.98	17.77	0	0.16	0.11	92.9	95	89.5	0	33.06	13	18.84	20.1	20.2	20.1	6530	0	1	1	1
2021-08-12 21:00:00	20.72	21.28	20.03	18.05	17.52	1	0.38	0.28	84.8	88.4	82.2	0	33.16	13	18.915	20.1	20.1	20.1	6542	0	2	2	1
2021-08-12 20:00:00	22.36	23.11	21.6	17.8	17.45	24	0.67	0.53	75.5	79.4	70.5	0	33.26	12	18.99	20	20	20	6611	6846	3	4	2
2021-08-12 19:00:00	24.39	24.89	23.98	16.03	15.25	67	1.23	1.11	59.7	62.9	56.3	0	33.35	12	19.065	19.9	19.9	19.8	6780	8856	6	6	5
2021-08-12 18:00:00	25.75	27.14	24.99	14.93	14.52	236	1.62	1.37	51.4	56.7	46	0	33.48	12	19.165	19.7	19.7	19.6	6789	10002	7	8	6
2021-08-12 17:00:00	25.77	26.61	25.2	14.93	14.6	276	1.62	1.5	51.3	53.3	48.2	0	33.65	12	19.29	19.4	19.5	19.2	6791	10160	7	7	6
2021-08-12 16:00:00	26.61	26.89	26.27	15.28	14.52	408	1.75	1.71	49.8	51.8	48.4	0	33.8	12	19.415	19	19.1	18.9	6802	10171	7	7	7
2021-08-12 15:00:00	26.91	27.51	26.15	15.47	14.31	671	1.79	1.72	49.6	50.8	48.1	0	33.98	12	19.555	18.8	18.9	18.7	6802	10266	7	8	7
2021-08-12 14:00:00	25.77	26.6	24.98	15.67	14.98	430	1.54	1.42	53.7	55.1	51.8	0	34.14	12	19.685	18.5	18.6	18.3	6802	10286	7	7	6
2021-08-12 13:00:00	25.76	26.45	25.18	14.89	14.69	434	1.62	1.49	51.1	53.6	49.1	0	34.33	12	19.835	18.1	18.3	18	6802	10160	7	7	6
2021-08-12 12:00:00	25.8	26.35	25.22	15.68	14.73	757	1.54	1.45	53.7	57.1	52.2	0	34.44	12	19.92	17.9	17.9	17.8	6802	10337	7	7	6
2021-08-12 11:00:00	25.13	25.79	24.06	15.94	15.48	639	1.38	1.1	56.8	63.2	54.6	0	34.57	12	20.03	17.7	17.7	17.7	6802	10313	6	6	5
2021-08-12 10:00:00	23.74	24.65	22.37	16.9	16.59	554	1.02	0.82	65.6	69.8	62.4	0	34.6	12	20.055	17.7	17.7	17.7	6802	10282	5	5	4
2021-08-12 09:00:00	22.38	22.99	21.53	16.93	16.74	408	0.78	0.65	71.4	74.6	67.9	0	34.63	13	20.08	17.7	17.8	17.7	6791	10108	4	4	3
2021-08-12 08:00:00	17.62	20.45	15.63	16.12	15.43	173	0.2	0	91.4	99.9	79.6	0	34.03	12	19.6	17.9	18	17.8	6789	10026	1	2	0
2021-08-12 07:00:00	13.69	15.26	12.87	13.6	12.85	55	0.01	0	99.4	99.9	98	0	33.48	12	19.165	18.1	18.1	18	6664	6976	0	0	0
2021-08-12 06:00:00	11.91	12	11.82	11.89	11.8	2	0	0	99.9	99.9	99.9	0	33.42	11.8	19.115	18.3	18.3	18.2	6513	6783	0	0	0
2021-08-12 05:00:00	12.43	12.76	12.29	12.41	12.27	0	0	0	99.9	99.9	99.9	0	33.55	11.3	19.215	18.5	18.5	18.4	6497	0	0	0	0
2021-08-12 04:00:00	12.68	12.74	12.58	12.66	12.56	1	0	0	99.9	99.9	99.9	0	33.68	11.5	19.315	18.7	18.7	18.6	6504	0	0	0	0
2021-08-12 03:00:00	12.63	12.74	12.53	12.61	12.51	0	0	0	99.9	99.9	99.9	0	33.87	11.3	19.47	18.9	18.9	18.8	6504	0	0	0	0
2021-08-12 02:00:00	13.06	13.24	12.76	13.04	12.74	0	0	0	99.9	99.9	99.9	0	33.95	11	19.53	19	19.1	18.9	6506	0	0	0	0
2021-08-12 01:00:00	13.54	13.84	13.33	13.52	13.31	0	0	0	99.9	99.9	99.9	0	34.11	11	19.66	19.2	19.2	19.1	6506	0	0	0	0
2021-08-12 00:00:00	14.16	14.28	14.01	14.14	13.99	0	0	0	99.9	99.9	99.9	0	34.33	11	19.835	19.3	19.3	19.2	6506	0	0	0	0
2021-08-11 23:00:00	14.71	14.91	14.42	14.69	14.4	0	0	0	99.9	99.9	99.9	0	34.36	11	19.86	19.4	19.4	19.4	6522	0	0	0	0
2021-08-11 22:00:00	15.57	15.99	15.13	15.4	15.11	0	0.02	0	98.9	99.9	98.2	0	34.51	10.8	19.98	19.4	19.4	19.4	6530	0	0	0	0
2021-08-11 21:00:00	17.28	18.21	16.33	16.17	15.76	1	0.14	0.07	93.3	96.4	90.8	0	34.51	10.5	19.98	19.4	19.4	19.4	6548	0	1	1	0
2021-08-11 20:00:00	21.66	23.03	19.32	15.24	14.4	57	0.87	0.46	67.4	79.3	58.3	0	34.57	10.5	20.03	19.3	19.3	19.2	6766	7004	4	5	2
2021-08-11 19:00:00	23.74	24.02	23.53	14.38	14.05	203	1.3	1.23	55.8	57.8	54.4	0	34.63	10	20.08	19.1	19.2	19	6784	9821	6	6	5
2021-08-11 18:00:00	24.05	24.21	23.68	14.4	14.08	377	1.35	1.32	54.8	54.9	54.6	0	34.73	10	20.155	18.9	19	18.7	6791	10171	6	6	6
2021-08-11 17:00:00	24.41	24.94	23.86	15.58	15.29	522	1.29	1.22	57.9	58.7	57.1	0	34.83	9.5	20.235	18.6	18.7	18.4	6802	10282	6	6	5
2021-08-11 16:00:00	23.59	23.84	23.21	15.23	14.68	592	1.18	1.09	59.5	62.8	57.4	0	34.99	10	20.3725	18.3	18.3	18.2	6802	10112	5	6	5
2021-08-11 15:00:00	22.77	23.12	22.47	15.8	15.37	577	0.97	0.95	64.8	65.9	63.6	0	35.2	9	20.545	18	18.1	17.8	6802	10065	4	5	4
2021-08-11 14:00:00	22.95	23.12	22.7	16.04	15.53	626	0.98	0.94	65.1	66.4	62.4	0	35.32	9	20.645	17.7	17.8	17.6	6802	10108	4	5	4
2021-08-11 13:00:00	22.2	22.84	21.6	16.48	15.76	377	0.8	0.67	70.1	73.9	65.4	0	35.41	8.5	20.72	17.4	17.5	17.4	6802	10203	4	4	3
2021-08-11 12:00:00	21.21	21.77	20.66	17.65	17.41	528	0.5	0.37	80.2	84.6	76.3	0	35.52	9	20.81	17.3	17.3	17.2	6802	10234	3	3	2
2021-08-11 11:00:00	20.03	20.48	19.08	18.29	18.05	292	0.24	0.13	89.8	94.1	86.1	0	35.55	8.3	20.84	17.1	17.2	17.1	6789	10097	1	2	1
2021-08-11 10:00:00	17.99	18.83	17.49	17.59	17.11	245	0.05	0.01	97.6	99.4	96.2	0	35.52	8.5	20.81	17.1	17.1	17.1	6791	10160	0	0	0
2021-08-11 09:00:00	16.99	17.53	16.51	16.59	16.32	180	0.05	0.02	97.6	98.8	96.3	0	35.35	8	20.67	17.2	17.2	17.1	6784	9970	0	0	0
2021-08-11 08:00:00	15.64	16.34	14.45	15.45	14.43	68	0.02	0	98.8	99.9	97.8	0	34.77	10.5	20.1875	17.3	17.3	17.2	6780	9478	0	0	0
2021-08-11 07:00:00	13.71	14.09	13.23	13.69	13.21	44	0	0	99.9	99.9	99.9	0	34.08	11	19.635	17.4	17.4	17.3	6695	6996	0	0	0
2021-08-11 06:00:00	12.76	12.97	12.63	12.74	12.61	6	0	0	99.9	99.9	99.9	0.2	33.95	10.8	19.53	17.5	17.5	17.4	6522	6787	0	0	0
2021-08-11 05:00:00	12.76	12.94	12.56	12.74	12.54	0	0	0	99.9	99.9	99.9	0	33.83	8.8	19.44	17.7	17.7	17.6	6504	0	0	0	0
2021-08-11 04:00:00	12.46	12.86	12.26	12.44	12.24	1	0	0	99.9	99.9	99.9	0	34.01	7.3	19.58	17.8	17.8	17.7	6504	0	0	0	0
2021-08-11 03:00:00	12.71	12.98	12.59	12.69	12.57	0	0	0	99.9	99.9	99.9	0	34.5	8	19.975	18	18	17.9	6506	0	0	0	0
2021-08-11 02:00:00	13.03	13.21	12.74	13.01	12.72	0	0	0	99.9	99.9	99.9	0	34.8	6.8	20.21	18.1	18.1	18	6506	0	0	0	0
2021-08-11 01:00:00	13.43	13.59	13.24	13.41	13.22	0	0	0	99.9	99.9	99.9	0	34.96	7	20.345	18.2	18.2	18.2	6513	0	0	0	0
2021-08-11 00:00:00	14	14.38	13.73	13.98	13.71	1	0	0	99.9	99.9	99.9	0	35.07	6	20.4325	18.3	18.3	18.3	6513	0	0	0	0
2021-08-10 23:00:00	14.68	15.28	14.44	14.66	14.42	0	0	0	99.9	99.9	99.9	0	35.29	6	20.62	18.3	18.3	18.3	6524	0	0	0	0
2021-08-10 22:00:00	16.31	17.29	15.59	15.81	15.57	0	0.06	0	96.9	99.9	92.5	0	35.38	5.5	20.695	18.3	18.3	18.3	6539	0	0	1	0
2021-08-10 21:00:00	17.68	17.9	17.51	16.12	16.01	0	0.19	0.18	90.6	91.1	90	0	35.41	5.5	20.72	18.3	18.3	18.3	6548	0	1	1	1
2021-08-10 20:00:00	19	19.6	18.44	16.01	15.84	59	0.38	0.29	82.9	86.2	79.9	0	35.41	6	20.72	18.2	18.3	18.2	6771	7008	2	2	2
2021-08-10 19:00:00	19.49	20.33	18.9	16.46	16.21	156	0.39	0.31	82.7	85.7	80.4	0	35.41	6	20.72	18.1	18.2	18.1	6789	10045	2	2	2
2021-08-10 18:00:00	18.79	19.11	18.34	16.09	16.03	157	0.34	0.28	84.4	86.7	82.9	0	35.38	6.3	20.695	18	18	17.9	6789	10061	2	2	1
2021-08-10 17:00:00	18.68	19.65	17.91	15.87	15.12	127	0.35	0.24	83.8	88.1	80.3	0.2	35.19	7.8	20.5325	17.8	17.9	17.8	6786	10061	2	2	1
2021-08-10 16:00:00	19.79	20.29	19.01	17.2	16.94	259	0.35	0.27	85.1	87.8	83.4	0	35.29	5.5	20.62	17.7	17.7	17.6	6789	10108	2	2	1
2021-08-10 15:00:00	18.26	19.34	17.31	16.97	16.34	229	0.17	0.08	92.3	95.8	87.8	3.8	34.17	7.8	19.715	17.5	17.5	17.4	6789	10097	1	1	0
2021-08-10 14:00:00	18.39	19.53	17.68	16.5	15.88	150	0.24	0.2	88.8	90.5	86.5	2.6	34.14	10.3	19.6875	17.3	17.3	17.2	6780	9462	1	2	1
2021-08-10 13:00:00	20.55	20.77	20.25	15.6	15.42	270	0.65	0.61	73.2	74.1	72.5	0	35.85	10.3	21.09	17.1	17.1	17	6789	9990	3	3	3
2021-08-10 12:00:00	20.38	20.67	19.95	15.29	15.05	450	0.66	0.62	72.6	74.1	70.2	0	35.95	10	21.18	16.9	17	16.9	6802	10238	3	4	3
2021-08-10 11:00:00	18.99	20.4	18.03	15.14	14.86	408	0.48	0.32	78.6	84.6	70.5	0	36.01	10	21.23	16.9	16.9	16.8	6802	10313	2	3	2
2021-08-10 10:00:00	17.95	18.9	17.49	15.22	15.09	239	0.33	0.27	84.2	86.5	80.5	0	36.07	10.3	21.28	16.9	16.9	16.9	6789	10140	2	2	1
2021-08-10 09:00:00	16.28	16.69	15.81	14.93	14.8	140	0.16	0.1	91.7	94.3	88.6	0.2	35.82	10.3	21.065	16.9	17	16.9	6784	9746	1	1	1
2021-08-10 08:00:00	16.35	17.14	15.66	14.84	14.65	132	0.17	0.11	90.8	93.7	87.3	0	35.68	10	20.95	17	17	17	6773	9234	1	1	1
2021-08-10 07:00:00	15.13	16.7	13.58	14.08	13.41	81	0.12	0.02	93.6	98.9	87.9	0	35.53	10	20.82	17.1	17.2	17.1	6673	6988	1	1	0
2021-08-10 06:00:00	12.95	12.98	12.9	12.93	12.88	4	0	0	99.9	99.9	99.9	0	34.96	10	20.345	17.2	17.3	17.2	6522	6783	0	0	0
2021-08-10 05:00:00	13.65	13.94	13.27	13.21	12.98	1	0.05	0.03	97.2	98.1	95.8	0	34.3	10	19.815	17.4	17.4	17.3	6506	0	0	0	0
2021-08-10 04:00:00	14.45	14.7	14.2	14.14	13.39	1	0.03	0	98.1	99.9	94.9	1.2	34.63	11	20.09	17.5	17.5	17.4	6513	0	0	0	0
2021-08-10 03:00:00	13.73	13.85	13.53	13.71	13.51	0	0	0	99.9	99.9	99.9	0	35.76	10.5	21.01	17.6	17.6	17.5	6513	0	0	0	0
2021-08-10 02:00:00	14.01	14.11	13.95	13.99	13.93	1	0	0	99.9	99.9	99.9	0	35.81	10	21.06	17.7	17.7	17.7	6517	0	0	0	0
2021-08-10 01:00:00	14.42	15.04	13.88	14.35	13.86	0	0.01	0	99.6	99.9	98.7	0	35.92	10	21.15	17.8	17.8	17.8	6522	0	0	0	0
2021-08-10 00:00:00	15.66	15.86	15.48	14.99	14.93	0	0.08	0.05	95.8	97	94.7	0	35.92	10	21.15	17.9	17.9	17.8	6517	0	0	0	0
2021-08-09 23:00:00	15.56	15.76	15.28	14.97	14.77	0	0.07	0.06	96.3	96.8	95.7	0	35.85	10	21.09	18	18	17.9	6524	0	0	0	0
2021-08-09 22:00:00	15.36	15.48	15.23	14.84	14.72	0	0.06	0.05	96.7	97.2	96.1	0	35.85	10	21.09	18	18	18	6533	0	0	0	0
2021-08-09 21:00:00	15.8	15.99	15.63	14.79	14.65	1	0.12	0.1	93.7	94.2	93	0	35.85	10	21.09	18	18	18	6548	0	1	1	1
2021-08-09 20:00:00	16.49	16.9	16.06	14.9	14.85	35	0.18	0.13	90.3	92.8	87.7	0	35.95	10	21.18	17.9	18	17.9	6588	6736	1	1	1
2021-08-09 19:00:00	18.35	18.74	17.76	14.79	14.61	219	0.43	0.35	79.8	82.7	77.2	0	35.95	10	21.18	17.9	17.9	17.8	6784	10030	2	3	2
2021-08-09 18:00:00	18.18	18.34	18.03	14.54	14.35	402	0.43	0.41	79.4	80.5	78.3	0	35.82	10	21.065	17.8	17.8	17.8	6791	10160	2	2	2
2021-08-09 17:00:00	16.33	17.69	15.6	13.62	13.34	157	0.3	0.24	84	86.4	79.4	3	34.21	10	19.74	17.7	17.7	17.6	6791	10187	2	2	1
2021-08-09 16:00:00	19.76	20.58	18.57	12.87	12.6	88	0.82	0.6	64.6	72	60.4	0	36.08	10	21.285	17.6	17.6	17.5	6666	6894	4	5	3
2021-08-09 15:00:00	21.35	21.75	20.74	12.97	12.77	601	1.05	0.97	58.9	60.3	57.6	0	36.21	10	21.4	17.4	17.4	17.3	6791	9998	5	5	5
2021-08-09 14:00:00	20.61	21.24	20.22	12.89	12.74	446	0.94	0.87	61.3	63.3	59.1	0	36.35	10	21.52	17.2	17.2	17.1	6802	10439	5	5	4
2021-08-09 13:00:00	20.73	21.74	20.07	13.49	13.11	323	0.9	0.8	63.3	66.3	60.5	0	36.43	9.5	21.595	17	17	16.9	6802	10187	5	5	4
2021-08-09 12:00:00	20.34	21.03	19.48	13.52	13.28	598	0.84	0.74	65	67.4	61.4	0	36.5	8	21.65	16.9	16.9	16.8	6802	10471	4	5	4
2021-08-09 11:00:00	20.11	21.46	19.49	13.7	13.45	371	0.79	0.72	66.7	68.1	63	0	36.6	8	21.74	16.8	16.8	16.8	6791	10175	4	5	4
2021-08-09 10:00:00	19.29	21.03	17.35	14.46	14.19	411	0.6	0.36	73.9	81.7	66.8	0	36.6	8	21.74	16.8	16.9	16.8	6802	10282	3	4	2
2021-08-09 09:00:00	16.06	16.56	15.37	13.94	13.81	114	0.24	0.17	87.3	90.5	83.8	0	36.6	8	21.74	16.9	17	16.9	6780	9967	1	2	1
2021-08-09 08:00:00	14.95	15.08	14.71	13.5	13.36	33	0.15	0.14	91.1	91.6	90.3	0	36.6	7.8	21.74	17	17.1	17	6624	6909	1	1	1
2021-08-09 07:00:00	14.56	14.64	14.37	13.11	13.02	9	0.15	0.14	91	91.6	90.4	0	36.6	7	21.74	17.2	17.2	17.1	6542	6823	1	1	1
2021-08-09 06:00:00	13.96	14.26	13.66	12.81	12.63	0	0.12	0.1	92.8	93.5	91.7	0	36.6	7	21.74	17.3	17.3	17.2	6513	6618	1	1	1
2021-08-09 05:00:00	13.61	13.69	13.49	12.38	12.15	1	0.12	0.11	92.3	92.9	91.6	0	36.6	7	21.74	17.4	17.5	17.4	6513	0	1	1	1
2021-08-09 04:00:00	13.59	13.72	13.39	12.07	11.97	0	0.15	0.14	90.5	91.1	90.2	0	36.6	7	21.74	17.6	17.7	17.5	6517	0	1	1	1
2021-08-09 03:00:00	13.72	13.91	13.54	12.09	11.98	0	0.16	0.15	89.9	90.5	88.5	0	36.53	6.8	21.68	17.7	17.8	17.7	6517	0	1	1	1
2021-08-09 02:00:00	13.56	13.68	13.4	12.4	12.35	1	0.11	0.1	92.7	93.4	91.7	0	36.46	6	21.62	17.9	17.9	17.8	6517	0	1	1	1
2021-08-09 01:00:00	14.38	14.79	13.99	12.53	12.48	0	0.19	0.15	88.7	90.6	86.7	0	36.46	6	21.62	18	18	17.9	6522	0	1	1	1
2021-08-09 00:00:00	15.38	15.7	15.05	12.56	12.49	0	0.29	0.24	83.3	85.7	81.3	0	36.46	6	21.62	18.1	18.1	18.1	6517	0	2	2	1
2021-08-08 23:00:00	15.92	16.07	15.7	12.34	12.26	0	0.38	0.34	79.3	81.1	78.2	0	36.46	5.5	21.62	18.2	18.2	18.2	6530	0	2	2	2
2021-08-08 22:00:00	15.98	16.17	15.73	12.27	12.09	0	0.39	0.35	78.7	80.4	76.8	0	36.46	5	21.62	18.3	18.3	18.3	6539	0	2	2	2
2021-08-08 21:00:00	15.69	15.81	15.58	12.26	12.08	1	0.36	0.33	80.1	81.3	78.5	0	36.43	5	21.595	18.3	18.3	18.3	6550	0	2	2	2
2021-08-08 20:00:00	16.93	17.58	16.03	11.46	11.16	14	0.58	0.45	70.3	75.5	66.6	0.2	36.37	5	21.54	18.3	18.3	18.3	6595	6823	3	4	3
2021-08-08 19:00:00	18.45	19.01	17.87	12.63	12.4	130	0.66	0.59	68.9	71	65.9	0	36.46	5	21.62	18.3	18.3	18.2	6782	9982	4	4	3
2021-08-08 18:00:00	18.29	18.65	17.65	12.74	12.5	400	0.63	0.57	70.1	71.8	68.7	0	36.37	4.5	21.54	18.2	18.2	18.1	6791	10191	3	4	3
2021-08-08 17:00:00	16.17	16.94	15.27	12.52	12.12	170	0.39	0.32	79	81.5	76.3	0.8	35.22	4.5	20.57	18.1	18.1	18	6791	10203	2	3	2
2021-08-08 16:00:00	19.45	21.03	17.75	12.72	11.1	469	0.8	0.48	65.4	76.2	59.1	2.2	36.08	5.3	21.29	17.9	18	17.8	6780	9604	4	5	3
2021-08-08 15:00:00	19.83	21.05	17.66	12.03	11.46	303	0.91	0.62	61	69.3	56.7	0.8	35.98	6	21.225	17.8	17.8	17.7	6789	10061	5	5	3
2021-08-08 14:00:00	20.38	20.93	19.88	11.98	11.69	404	0.99	0.87	58.6	62.3	56.3	0	36.74	5.5	21.86	17.7	17.7	17.6	6791	10124	5	5	4
2021-08-08 13:00:00	19.08	20.03	18.16	12.1	11.8	505	0.8	0.67	64.1	68	59.1	0	36.74	5	21.86	17.6	17.6	17.6	6802	10506	4	5	4
2021-08-08 12:00:00	18.08	18.68	17.7	12.59	12.01	276	0.62	0.55	70.3	73	68.1	0	36.82	4.5	21.935	17.6	17.6	17.6	6791	10175	3	4	3
2021-08-08 11:00:00	17.96	18.18	17.75	12.4	12.19	271	0.62	0.59	70	70.9	69.2	0	36.85	4	21.96	17.6	17.6	17.6	6789	10030	3	3	3
2021-08-08 10:00:00	17.46	17.64	17.39	12.3	12.15	262	0.57	0.56	71.7	71.9	71.3	0	36.85	4	21.96	17.6	17.6	17.6	6789	10045	3	3	3
2021-08-08 09:00:00	17.21	17.81	16.62	12.51	12.13	316	0.51	0.46	73.9	75.7	72.2	0	36.85	4	21.96	17.7	17.8	17.7	6791	10175	3	3	3
2021-08-08 08:00:00	15.82	15.86	15.77	12.44	12.34	93	0.35	0.34	80.4	81	79.6	0	36.85	4	21.96	17.9	17.9	17.8	6773	9876	2	2	2
2021-08-08 07:00:00	15.33	15.55	15.17	12.6	12.56	31	0.29	0.27	83.8	84.5	82.7	0	36.85	3.5	21.96	18	18	17.9	6604	6898	2	2	2
2021-08-08 06:00:00	15.08	15.28	14.98	12.32	12.29	5	0.28	0.27	83.6	84.2	82.4	0	36.85	3	21.96	18.1	18.2	18.1	6530	6776	2	2	2
2021-08-08 05:00:00	15.71	15.88	15.56	12.5	12.42	1	0.34	0.32	81.2	81.9	80.7	0	36.82	3	21.935	18.2	18.3	18.2	6522	0	2	2	2
2021-08-08 04:00:00	16.02	16.07	15.97	13.06	12.75	0	0.32	0.3	82.6	83.8	81.2	0	36.77	3	21.885	18.4	18.4	18.3	6524	0	2	2	2
2021-08-08 03:00:00	16.09	16.11	16.07	13.59	13.53	0	0.27	0.27	85.2	85.3	84.9	0	36.71	2.8	21.83	18.5	18.6	18.4	6524	0	2	2	2
2021-08-08 02:00:00	16.04	16.1	15.92	13.74	13.67	0	0.25	0.23	86.2	87.5	85.5	0	36.64	2.3	21.77	18.7	18.7	18.6	6524	0	1	1	1
2021-08-08 01:00:00	15.66	15.82	15.54	13.94	13.84	1	0.19	0.17	89.5	90.4	88	0	36.07	2	21.285	18.8	18.9	18.7	6524	0	1	1	1
2021-08-08 00:00:00	15.74	15.77	15.69	14.24	13.93	1	0.16	0.12	90.8	93	88.8	0	36.34	2.8	21.515	19	19	18.9	6522	0	1	1	1
2021-08-07 23:00:00	15.67	15.86	15.37	14.55	14.45	0	0.13	0.08	93.1	95.5	91.7	0.2	36.23	2	21.425	19.1	19.1	19	6530	0	1	1	0
2021-08-07 22:00:00	15.03	15.09	14.97	14.48	14.36	0	0.06	0.05	96.5	97.3	95.4	0	36.46	2	21.62	19.2	19.2	19.1	6539	0	0	0	0
2021-08-07 21:00:00	15.79	16.14	15.46	14.14	13.96	2	0.18	0.13	90	92.8	86.9	0	36.28	2	21.46	19.3	19.3	19.3	6550	0	1	1	1
2021-08-07 20:00:00	17.39	18.13	16.56	14.23	14.09	23	0.37	0.28	81.8	85.4	77.3	0.6	35.32	2	20.65	19.3	19.3	19.3	6769	7036	2	3	2
2021-08-07 19:00:00	18.38	19.06	17.76	13.91	13.64	30	0.52	0.39	75.3	80.6	71.1	0	36.27	2	21.455	19.3	19.3	19.2	6771	7130	3	3	2
2021-08-07 18:00:00	20.58	21.07	19.46	12.85	12.57	70	0.94	0.79	61.3	65.1	58.7	0	36.43	2	21.595	19.2	19.3	19.2	6780	9557	5	5	4
2021-08-07 17:00:00	22.11	22.57	21.6	12.88	12.27	252	1.18	1.12	55.9	58.2	54.1	0	36.46	2	21.62	19.1	19.1	19	6789	10037	6	6	5
2021-08-07 16:00:00	21.65	22.24	21.24	13.61	13.44	170	1.03	0.98	60.3	61.1	59.1	0	36.6	2	21.74	18.9	19	18.8	6780	9770	5	5	5
2021-08-07 15:00:00	22.41	22.9	21.91	13.45	12.89	428	1.17	1.06	57	59.6	55.5	0	36.71	2	21.83	18.7	18.8	18.6	6802	10297	6	6	5
2021-08-07 14:00:00	22.33	22.78	21.45	12.93	12.58	484	1.21	1.1	55.3	57.5	53.1	0	36.82	2	21.935	18.5	18.5	18.4	6789	10097	6	6	5
2021-08-07 13:00:00	22.23	22.51	22.02	14.38	13.64	669	1.04	0.98	61.2	63.3	59	0	36.88	2	21.99	18.3	18.3	18.3	6802	10487	5	5	5
2021-08-07 12:00:00	21.55	22.16	20.69	14.91	14.45	450	0.88	0.76	66	68.8	62.6	0	37.02	2	22.11	18.2	18.2	18.1	6802	10219	4	5	4
2021-08-07 11:00:00	20.99	21.95	19.56	15.55	14.85	588	0.72	0.5	71.3	78.1	64.4	0	36.98	2	22.08	18.1	18.1	18.1	6802	10439	4	4	3
2021-08-07 10:00:00	18.4	18.94	17.98	15.35	15.02	283	0.37	0.29	82.5	85.8	80	0	36.92	2	22.02	18.2	18.2	18.1	6791	10191	2	2	2
2021-08-07 09:00:00	17.48	17.91	17.09	15.71	15.61	180	0.22	0.15	89.4	92.4	87	0	36.77	2	21.885	18.3	18.3	18.2	6789	9829	1	1	1
2021-08-07 08:00:00	15.81	16.21	15.37	15.4	15.32	83	0.05	0.01	97.5	99.7	95.4	0	36.6	2	21.74	18.3	18.4	18.3	6780	9967	0	0	0
2021-08-07 07:00:00	14.68	15.01	14.41	14.66	14.39	37	0	0	99.9	99.9	99.9	0	36.31	2	21.485	18.5	18.5	18.4	6660	6965	0	0	0
2021-08-07 06:00:00	14.35	14.41	14.22	14.33	14.2	2	0	0	99.9	99.9	99.9	0	36.18	2	21.37	18.6	18.6	18.5	6539	6799	0	0	0
2021-08-07 05:00:00	14.78	15.04	14.52	14.76	14.5	0	0	0	99.9	99.9	99.9	0.2	36.18	2	21.37	18.7	18.8	18.7	6524	0	0	0	0
2021-08-07 04:00:00	15.15	15.17	15.13	15.13	15.11	0	0	0	99.9	99.9	99.9	0	35.91	2	21.145	18.8	18.9	18.8	6530	0	0	0	0
2021-08-07 03:00:00	15.35	15.39	15.28	15.33	15.26	0	0	0	99.9	99.9	99.9	0	35.76	2	21.01	19	19	18.9	6530	0	0	0	0
2021-08-07 02:00:00	15.42	15.5	15.35	15.4	15.33	0	0	0	99.9	99.9	99.9	0.2	35.3	2	20.625	19.1	19.2	19.1	6533	0	0	0	0
2021-08-07 01:00:00	15.75	15.97	15.55	15.51	15.4	0	0.03	0	98.5	99.9	96.4	0.8	35.03	2	20.405	19.3	19.3	19.2	6533	0	0	0	0
2021-08-07 00:00:00	16.71	16.95	16.27	15.26	15.16	0	0.17	0.1	91.2	94.4	89.2	0.8	35.82	2	21.075	19.4	19.5	19.4	6530	0	1	1	1
2021-08-06 23:00:00	16.93	16.98	16.8	15.19	15.13	0	0.2	0.19	89.5	90.1	89	0	36.07	1.8	21.28	19.6	19.6	19.5	6539	0	1	1	1
2021-08-06 22:00:00	16.46	16.78	16.32	15.51	15.42	1	0.11	0.08	94.1	95.6	91.7	0.2	35.23	1.3	20.57	19.6	19.7	19.6	6548	0	1	1	0
2021-08-06 21:00:00	16.61	17.03	16.34	15.77	15.67	2	0.1	0.05	94.8	97.1	91.7	1.4	34.56	1	20.025	19.7	19.7	19.7	6550	0	1	1	0
2021-08-06 20:00:00	18.39	19.8	17.21	15.55	15.47	48	0.35	0.19	83.8	90.5	76.7	0	35.55	1.8	20.84	19.7	19.7	19.6	6766	7012	2	3	1
2021-08-06 19:00:00	20.86	21.24	20.45	16.38	15.99	264	0.61	0.56	75.6	77.1	74.4	0	35.88	2	21.12	19.6	19.7	19.6	6784	10022	3	3	3
2021-08-06 18:00:00	20.58	20.86	20.29	15	14.31	110	0.72	0.55	70.5	76.9	67.2	0	36.01	2	21.23	19.6	19.6	19.6	6789	10053	4	4	3
2021-08-06 17:00:00	21.25	21.91	20.88	15.02	14.91	489	0.82	0.75	67.7	69.8	64.9	0	35.95	2	21.175	19.5	19.6	19.5	6802	10349	4	4	4
2021-08-06 16:00:00	20.82	20.92	20.6	15.13	14.63	459	0.74	0.67	70	72.2	67.3	2.6	32.04	2	18.1225	19.4	19.5	19.4	6789	10022	4	4	3
2021-08-06 15:00:00	19.83	20.48	19.06	14.19	13.95	307	0.7	0.59	70	73.1	66.2	11.8	26.56	7.3	14.37	19.2	19.3	19.1	6789	10065	4	4	3
2021-08-06 14:00:00	19.15	19.58	18.7	14.64	14.57	307	0.55	0.49	75.2	77.3	72.8	9.2	25.96	23	13.99	19.1	19.1	19	6802	10380	3	3	3
2021-08-06 13:00:00	20.16	21.05	19.08	15.06	14.82	716	0.65	0.44	72.7	80.1	68.4	0.4	28.22	23	15.435	18.9	18.9	18.9	6802	10274	3	4	2
2021-08-06 12:00:00	20.61	21.69	19.42	15.43	14.35	542	0.68	0.6	72.3	75.1	68.4	0	29.77	23.5	16.45	18.9	18.9	18.8	6791	10203	3	4	3
2021-08-06 11:00:00	20.83	22.14	19.53	15.94	15.35	487	0.66	0.46	73.8	79.9	69.2	0	29.83	24	16.495	18.9	18.9	18.9	6786	9947	3	4	2
2021-08-06 10:00:00	18.86	19.2	18.64	15.81	15.56	256	0.38	0.36	82.5	83.3	81.3	0	29.83	24	16.495	18.9	19	18.9	6789	10144	2	2	2
2021-08-06 09:00:00	18.41	18.82	17.9	16.16	15.78	181	0.28	0.22	86.7	89.2	84.4	0	29.73	24	16.4275	19	19	18.9	6789	10077	2	2	1
2021-08-06 08:00:00	17.61	18.02	17.43	16.51	16.42	82	0.14	0.12	93.3	94.1	91.4	0	29.64	23.5	16.3625	19.1	19.2	19.1	6782	9541	1	1	1
2021-08-06 07:00:00	16.75	16.99	16.4	16.25	16.13	20	0.06	0.03	96.9	98.3	95.6	0	29.37	23	16.185	19.3	19.3	19.2	6588	6870	0	0	0
2021-08-06 06:00:00	16.28	16.34	16.23	15.87	15.73	3	0.05	0.04	97.5	98	96.7	0.2	28.77	23	15.78	19.4	19.4	19.3	6542	6756	0	0	0
2021-08-06 05:00:00	16.49	16.67	16.36	15.8	15.74	0	0.08	0.07	95.7	96.3	94.4	0.2	28.7	23	15.735	19.6	19.6	19.5	6539	0	0	1	0
2021-08-06 04:00:00	16.91	17.58	16.59	15.42	14.92	1	0.17	0.09	91	95.2	84.4	0.4	28.37	23	15.525	19.7	19.7	19.6	6542	0	1	2	0
2021-08-06 03:00:00	17.81	17.99	17.65	14.95	14.7	0	0.34	0.29	83.4	85.5	81.1	0	29.89	22.5	16.54	19.9	19.9	19.8	6542	0	2	2	2
2021-08-06 02:00:00	17.57	17.73	17.46	15.21	15.16	0	0.28	0.27	86.1	86.6	84.9	0	29.89	22	16.54	20	20	19.9	6542	0	1	2	1
2021-08-06 01:00:00	17.72	17.83	17.65	15.48	15.35	0	0.27	0.24	86.8	87.9	85.9	0	29.89	22	16.54	20.1	20.2	20.1	6542	0	1	2	1
2021-08-06 00:00:00	17.32	17.76	17.01	15.66	15.58	0	0.2	0.17	90	91.4	87.9	0	29.89	22	16.54	20.3	20.3	20.2	6542	0	1	1	1
2021-08-05 23:00:00	18.46	18.72	18.06	15.48	15.09	0	0.37	0.29	82.8	86.2	79.9	0	29.89	21	16.54	20.4	20.4	20.4	6550	0	2	2	2
2021-08-05 22:00:00	17.46	18.54	16.95	14.58	14.4	0	0.34	0.27	83.2	86	78.8	0	29.89	21	16.54	20.4	20.4	20.4	6550	0	2	2	1
2021-08-05 21:00:00	18.2	19.77	17.13	14.95	14.57	3	0.39	0.29	81.5	85.1	72.6	0	29.89	21	16.54	20.4	20.4	20.3	6575	0	2	3	2
2021-08-05 20:00:00	23.13	24.36	21.23	14.37	13.84	83	1.2	0.83	58.1	67	51.9	0	29.89	20.5	16.54	20.3	20.3	20.2	6737	6992	5	6	4
2021-08-05 19:00:00	24.87	24.99	24.66	13.07	12.83	253	1.64	1.54	47.9	50.5	46.8	0	29.93	20.3	16.565	20.1	20.2	20	6784	9876	7	7	7
2021-08-05 18:00:00	25.24	25.55	25	12.81	12.01	363	1.73	1.68	46.1	47.9	44.3	0	30.04	20	16.64	19.8	19.9	19.7	6802	10187	8	8	7
2021-08-05 17:00:00	24.92	25.53	24.65	12.82	12.13	473	1.68	1.62	47	48.3	45.6	0	30.07	20	16.6575	19.5	19.6	19.4	6802	10274	8	8	7
2021-08-05 16:00:00	24.53	25.1	23.9	13.57	13.27	508	1.53	1.42	50.5	52.2	47.9	0	30.15	20.5	16.71	19.2	19.3	19	6802	10361	7	7	6
2021-08-05 15:00:00	24.97	25.6	24.62	13.83	13.42	799	1.58	1.52	50.1	51.3	46.9	0	30.26	21	16.7925	18.8	18.9	18.7	6802	10337	7	7	7
2021-08-05 14:00:00	24.75	25.11	24.51	14.05	13.41	877	1.52	1.45	51.4	54.4	49.4	0	30.3	21	16.82	18.5	18.6	18.4	6802	10392	7	7	6
2021-08-05 13:00:00	24.17	24.84	23.03	14.43	13.59	668	1.37	1.26	54.6	56.8	50.6	0	30.41	21	16.9	18.3	18.3	18.2	6802	10345	6	7	6
2021-08-05 12:00:00	24.45	25.17	24.14	15.81	15.21	865	1.27	1.17	58.6	61.3	57	0	30.52	21	16.975	18.1	18.1	18	6802	10297	6	6	5
2021-08-05 11:00:00	21.84	23.27	21.19	15.71	15.56	382	0.84	0.72	68.2	71.4	63	0	30.55	21.8	17	18	18.1	18	6802	10203	4	5	3
2021-08-05 10:00:00	21.29	23.57	18.82	15.82	15.3	350	0.75	0.43	71.3	80	63.7	0	30.64	21.8	17.06	18.1	18.1	18	6791	10073	4	5	2
2021-08-05 09:00:00	17.98	18.14	17.91	14.88	14.49	139	0.37	0.32	82.1	84.2	80.4	0	30.67	21	17.08	18.1	18.1	18.1	6789	10053	2	2	2
2021-08-05 08:00:00	19.21	20.97	18.09	14.82	14.52	139	0.55	0.42	75.8	79.9	71.5	0	30.67	21	17.08	18.2	18.3	18.2	6771	8895	3	3	2
2021-08-05 07:00:00	15.57	17.23	14.75	14.92	14.72	81	0.08	0	96	99.8	88.8	0	30.67	21	17.08	18.3	18.4	18.3	6737	7055	0	1	0
2021-08-05 06:00:00	14.55	14.57	14.52	14.5	14.46	3	0	0	99.8	99.9	99.3	0	30.67	21	17.08	18.4	18.5	18.4	6550	6815	0	0	0
2021-08-05 05:00:00	14.81	14.94	14.7	14.65	14.56	1	0.02	0	99	99.9	98.3	0	30.67	21	17.08	18.6	18.6	18.5	6550	0	0	0	0
2021-08-05 04:00:00	14.72	14.74	14.7	14.41	14.14	0	0.04	0.01	98	99.6	96.3	0	30.67	20.3	17.08	18.7	18.7	18.6	6550	0	0	0	0
2021-08-05 03:00:00	15.08	15.27	14.98	14.08	13.82	0	0.11	0.09	93.8	94.6	92.6	0	30.67	20	17.08	18.8	18.9	18.8	6550	0	1	1	0
2021-08-05 02:00:00	15.65	15.8	15.5	13.89	13.78	1	0.19	0.18	89.3	90	87.8	0	30.67	20	17.08	18.9	19	18.9	6550	0	1	1	1
2021-08-05 01:00:00	16.09	16.32	15.76	14.07	13.42	0	0.22	0.18	87.8	89.9	83.7	0	30.67	20	17.08	19	19.1	19	6566	0	1	2	1
2021-08-05 00:00:00	16.3	16.56	15.95	14.42	14.32	0	0.21	0.17	88.7	90.8	86.6	0	30.67	19.5	17.08	19.1	19.1	19.1	6568	0	1	1	1
2021-08-04 23:00:00	16.78	17.35	16.48	13.73	13.08	0	0.34	0.27	82.3	85.6	76	0	30.67	19	17.08	19.2	19.2	19.2	6577	0	2	3	2
2021-08-04 22:00:00	18	18.17	17.83	12.4	11.94	0	0.62	0.56	69.8	72.4	68.1	0	30.67	19	17.08	19.2	19.2	19.2	6588	0	4	4	3
2021-08-04 21:00:00	18.79	19.3	18.5	13.83	13.59	1	0.59	0.51	73	76.3	70.1	0	30.67	19	17.08	19.1	19.2	19.1	6608	0	3	3	3
2021-08-04 20:00:00	20.62	21.42	19.68	13.5	13.18	29	0.88	0.75	63.8	67.1	59.4	0	30.78	18.5	17.155	19	19	19	6664	6886	5	5	4
2021-08-04 19:00:00	22.92	23.7	22.18	11.91	11.77	191	1.4	1.27	49.9	52.4	48.2	0	30.81	18	17.18	18.8	18.9	18.7	6771	8438	7	7	6
2021-08-04 18:00:00	22.13	22.26	22.02	12.36	12.09	141	1.23	1.21	53.9	54.4	53.3	0	30.85	18	17.205	18.6	18.7	18.4	6784	9951	6	6	6
2021-08-04 17:00:00	22.68	22.88	22.51	11.99	11.69	220	1.35	1.28	50.9	53	50	0	30.92	18	17.255	18.2	18.3	18	6780	9549	6	6	6
2021-08-04 16:00:00	23.57	24.55	22.81	11.71	11.45	401	1.53	1.42	47.4	49.1	44.5	0	30.95	18	17.28	17.9	18	17.7	6784	10022	7	8	7
2021-08-04 15:00:00	23.78	24.13	23.3	12.14	11.29	754	1.53	1.33	48.2	54.9	45	0	31.09	18	17.37	17.5	17.6	17.3	6791	10065	7	7	6
2021-08-04 14:00:00	22.83	24.46	21.92	12.34	11.88	427	1.35	1.15	51.7	56.7	46.8	0	31.17	19	17.43	17.1	17.2	16.9	6802	10305	6	7	5
2021-08-04 13:00:00	22.88	23.75	21.26	12.45	12.08	718	1.35	1.12	51.9	55.8	49	0	31.27	19	17.505	16.7	16.8	16.6	6784	10022	6	7	5
2021-08-04 12:00:00	22.93	24.03	22.4	12.39	12.02	822	1.36	1.28	51.5	52.7	50.1	0	31.38	19	17.585	16.4	16.5	16.4	6802	10250	6	7	6
2021-08-04 11:00:00	22.01	22.32	21.57	12.83	12.05	698	1.16	1.08	56.1	58.9	52.2	0	31.48	19.3	17.66	16.2	16.3	16.2	6802	10250	6	6	5
2021-08-04 10:00:00	21.5	22.26	20.78	13.59	13.06	557	1.01	0.91	60.8	62.9	56	0	31.48	20	17.66	16.2	16.2	16.2	6802	10203	5	6	4
2021-08-04 09:00:00	21.14	22.21	19.83	14.46	14.24	415	0.86	0.69	65.8	70.2	61.5	0	31.48	20	17.66	16.3	16.3	16.2	6789	10140	4	5	3
2021-08-04 08:00:00	16.6	18.26	14.19	13.79	13.24	224	0.32	0.1	83.9	94	74.8	0	31.28	19.3	17.51	16.4	16.5	16.4	6780	9872	2	3	0
2021-08-04 07:00:00	12.03	13.21	10.51	11.71	10.49	94	0.03	0	98	99.9	95.8	0	30.49	19	16.955	16.6	16.6	16.5	6695	7004	0	0	0
2021-08-04 06:00:00	9.25	9.65	8.98	9.24	8.97	1	0	0	99.9	99.9	99.9	0	30.12	19	16.6925	16.8	16.8	16.7	6575	6862	0	0	0
2021-08-04 05:00:00	9.55	9.89	9.11	9.54	9.1	0	0	0	99.9	99.9	99.9	0	30.45	19	16.925	17	17	16.9	6550	665	0	0	0
2021-08-04 04:00:00	9.81	9.92	9.75	9.8	9.74	0	0	0	99.9	99.9	99.9	0	30.68	18	17.09	17.1	17.2	17	6535	0	0	0	0
2021-08-04 03:00:00	9.76	10.04	9.57	9.75	9.56	1	0	0	99.9	99.9	99.9	0	30.95	18	17.28	17.3	17.3	17.2	6559	0	0	0	0
2021-08-04 02:00:00	10.4	10.54	10.25	10.38	10.24	0	0	0	99.9	99.9	99.9	0	31.06	18	17.3475	17.5	17.5	17.4	6568	0	0	0	0
2021-08-04 01:00:00	10.74	10.9	10.45	10.72	10.43	0	0	0	99.9	99.9	99.9	0	31.2	17.3	17.45	17.6	17.6	17.5	6575	0	0	0	0
2021-08-04 00:00:00	11.46	11.76	11	11.44	10.98	0	0	0	99.9	99.9	99.9	0	31.34	17	17.56	17.7	17.7	17.7	6577	0	0	0	0
2021-08-03 23:00:00	12.26	12.86	11.66	12.21	11.64	1	0	0	99.7	99.9	99.1	0	31.34	17	17.56	17.8	17.8	17.7	6593	0	0	0	0
2021-08-03 22:00:00	13.19	13.7	12.67	12.63	12.42	0	0.05	0.02	96.5	98.4	94.5	0	31.38	16	17.585	17.8	17.8	17.8	6602	0	0	0	0
2021-08-03 21:00:00	14.95	16	13.81	12.5	12.24	3	0.25	0.11	85.5	93.1	81.2	0	31.48	16.3	17.66	17.8	17.8	17.7	6624	0	2	2	1
2021-08-03 20:00:00	17.91	19	16.86	11.11	10.93	52	0.73	0.59	64.6	69.4	61.1	0	31.48	15.8	17.66	17.7	17.7	17.6	6664	6917	4	4	3
2021-08-03 19:00:00	19.25	19.76	18.68	10.54	10.3	154	0.96	0.85	57.1	60.5	54.4	0	31.48	15	17.66	17.5	17.6	17.5	6749	7055	5	5	5
2021-08-03 18:00:00	20.04	20.48	19.63	10.57	10.2	388	1.07	1.04	54.4	54.6	54.2	0	31.48	14.3	17.66	17.4	17.5	17.4	6789	10045	5	6	5
2021-08-03 17:00:00	19.75	20.55	18.82	11.67	11.53	530	0.93	0.81	59.7	62.6	57	0	31.48	13.5	17.66	17.4	17.4	17.4	6784	9447	5	5	4
2021-08-03 16:00:00	17.98	18.32	17.75	11.5	10.79	180	0.7	0.65	65.9	67.9	63	0	31.48	12.5	17.66	17.4	17.4	17.4	6773	7114	4	4	4
2021-08-03 15:00:00	18.17	18.32	18	11.71	11.03	152	0.71	0.63	66	69.3	62.5	0	31.48	11.5	17.66	17.4	17.5	17.4	6709	7036	4	4	3
2021-08-03 14:00:00	19.96	22.44	17.9	12.69	11.93	122	0.88	0.6	63.4	70.7	56.2	0.8	14.26	6.8	9.14	20.2	23.1	17.6	6646	6965	4	5	3
2021-08-03 13:00:00	21.65	21.92	21.26	14.06	13.91	2	0.99	0.94	62	62.9	61.5	0.2	-2.43	16	1	21.9	22.8	21.4	6486	6744	5	5	5
2021-08-03 12:00:00	21.61	21.69	21.54	13.79	13.5	0	1.01	1	61.1	61.6	60.2	0	-2.43	28	1	21.7	21.8	21.6	6459	1611	5	5	5
2021-08-03 11:00:00	21.43	21.53	21.32	13.48	13.43	0	1.01	0.99	60.6	61	60.4	0	-2.43	28	1	21.7	21.8	21.6	6470	1820	5	5	5
2021-08-03 10:00:00	20.97	21.2	20.71	13.49	13.41	1	0.94	0.9	62.3	63	61.6	0	-2.43	28	1	21.3	21.5	21	6459	1772	5	5	4
2021-08-03 09:00:00	20.24	20.52	19.83	13.33	13.2	1	0.84	0.8	64.5	65.6	63.8	0	-2.43	28.5	1	20.4	20.9	19.7	6470	1662	4	4	4
2021-08-03 08:00:00	18.04	19.11	17.47	12.9	12.7	0	0.58	0.52	72	73.9	68.3	0	-2.43	29.8	1	17.9	19.6	17	6470	1406	3	4	3
2021-08-03 07:00:00	18.48	19.53	17.59	12.51	12.27	0	0.68	0.54	68.3	72.9	62.9	0	-2.43	29.3	1	17.3	18	16.9	6477	1335	4	4	3
2021-08-03 06:00:00	21.77	22	21.12	12.37	12.34	0	1.17	1.06	55.2	57.5	54.3	0	-2.43	27.3	1	21.5	22	20	6481	882	6	6	5
2021-08-03 05:00:00	22.02	22.03	22	12.21	12.12	0	1.22	1.21	53.8	54.1	53.4	0	-2.43	27	1	22	22	22	6481	0	6	6	6
2021-08-03 04:00:00	22.05	22.06	22.03	12.17	12.12	0	1.23	1.22	53.5	53.8	53.3	0	-2.43	27	1	22.1	22.1	22	6481	0	6	6	6
2021-08-03 03:00:00	22.12	22.14	22.09	12.14	12.04	0	1.25	1.24	53.2	53.4	52.9	0	-2.43	26.5	1	22.1	22.2	22.1	6481	0	6	6	6
2021-08-03 02:00:00	22.21	22.24	22.18	12.39	12.26	0	1.24	1.23	53.8	54	53.4	0	-2.43	26	1	22.2	22.2	22.2	6481	0	6	6	6
2021-08-03 01:00:00	22.32	22.37	22.26	12.65	12.51	0	1.23	1.22	54.3	54.8	54	0	-2.43	26	1	22.3	22.3	22.2	6481	0	6	6	6
2021-08-03 00:00:00	22.49	22.54	22.43	13.03	12.86	0	1.22	1.22	55.1	55.5	54.7	0	-2.43	26	1	22.5	22.5	22.4	6481	0	6	6	6
2021-08-02 23:00:00	22.63	22.69	22.57	13.39	13.27	0	1.21	1.21	56	56.1	55.7	0	-2.43	26	1	22.6	22.6	22.6	6481	0	6	6	6
2021-08-02 22:00:00	22.76	22.82	22.71	13.63	13.56	0	1.21	1.21	56.4	56.4	56.3	0	-2.43	25	1	22.8	22.8	22.7	6481	0	6	6	6
2021-08-02 21:00:00	22.88	22.89	22.84	13.68	13.65	0	1.22	1.22	56.2	56.3	56	0	-2.43	25	1	22.9	22.9	22.9	6481	0	6	6	6
2021-08-02 20:00:00	22.91	22.92	22.9	13.62	13.6	0	1.23	1.23	55.9	55.9	55.8	0	-2.43	25	1	23	23.1	23	6486	0	6	6	6
2021-08-02 19:00:00	22.89	22.9	22.88	13.56	13.53	0	1.24	1.23	55.7	55.8	55.6	0	-2.43	25	1	23	23	23	6486	783	6	6	6
2021-08-02 18:00:00	22.82	22.84	22.79	13.4	13.34	0	1.24	1.24	55.3	55.5	55.2	0	-2.43	25	1	23	23	23	6484	390	6	6	6
2021-08-02 17:00:00	22.75	22.78	22.7	13.1	12.94	0	1.26	1.25	54.5	54.8	54.1	0	-2.43	25	1	22.9	22.9	22.9	6486	1859	6	6	6
2021-08-02 16:00:00	22.51	22.67	22.28	12.66	12.5	0	1.26	1.24	53.7	53.9	53.5	0	-2.43	25	1	22.7	22.9	22.3	6481	0	6	6	6
2021-08-02 15:00:00	22.6	22.74	22.31	12.53	12.27	1	1.29	1.27	53	53	52.9	0	-2.43	25	1	22.4	22.5	21.9	6484	2024	6	6	6
2021-08-02 14:00:00	22.39	22.52	22.21	12.39	12.3	1	1.27	1.24	53.2	53.5	52.9	0	-2.43	25	1	22.2	22.4	21.9	6481	1961	6	6	6
2021-08-02 13:00:00	21.95	22.07	21.81	12.19	12.13	1	1.22	1.2	53.9	54.2	53.7	0	-2.43	25	1	21.5	21.7	21.2	6481	2024	6	6	6
2021-08-02 12:00:00	21.61	21.8	21.52	12.03	11.89	0	1.18	1.16	54.5	54.8	54.1	0	-2.43	25	1	21.1	21.5	20.8	6486	2064	6	6	6
2021-08-02 11:00:00	21.62	21.69	21.54	12.21	11.9	0	1.16	1.14	55.1	55.9	54.1	0	-2.43	25	1	20.6	20.6	20.5	6486	1961	6	6	5
2021-08-02 10:00:00	21.82	22.02	21.67	12.58	12.4	1	1.16	1.15	55.7	55.9	55.6	0	-2.43	25	1	20.3	20.4	20.1	6486	1993	6	6	5
2021-08-02 09:00:00	21.98	22.05	21.9	12.86	12.77	0	1.16	1.15	56.2	56.6	56	0	-2.43	25	1	20.4	20.7	20.2	6486	1694	6	6	5
2021-08-02 08:00:00	22	22.02	21.98	12.97	12.95	0	1.15	1.15	56.6	56.6	56.4	0	-2.43	25	1	20.5	20.6	20.4	6486	1449	5	5	5
2021-08-02 07:00:00	22.23	22.31	22.13	13.11	12.97	0	1.17	1.17	56.3	56.4	56.1	0	-2.43	24.8	1	20.6	20.8	20.5	6486	1150	6	6	5
2021-08-02 06:00:00	22.69	22.78	22.46	13.65	13.3	0	1.19	1.19	56.7	56.9	56.2	0	-2.43	23.3	1	22.3	22.7	21.2	6486	850	6	6	5
2021-08-02 05:00:00	22.82	22.84	22.79	13.84	13.8	0	1.2	1.2	56.9	57	56.9	0	-2.43	23	1	22.7	22.7	22.7	6486	0	6	6	5
2021-08-02 04:00:00	22.89	22.9	22.86	13.97	13.92	0	1.19	1.19	57.2	57.3	57.1	0	-2.43	23	1	22.8	22.8	22.8	6486	0	5	5	5
2021-08-02 03:00:00	22.96	22.97	22.93	14.17	14.07	0	1.19	1.18	57.7	58	57.4	0	-2.43	23	1	22.9	22.9	22.8	6488	0	5	5	5
2021-08-02 02:00:00	23.01	23.04	22.99	14.41	14.31	0	1.17	1.16	58.4	58.7	58.1	0	-2.43	23	1	22.9	23	22.9	6488	0	5	5	5
2021-08-02 01:00:00	23.1	23.14	23.05	14.63	14.55	0	1.16	1.16	58.9	59	58.8	0	-2.43	23	1	23	23.1	23	6486	0	5	5	5
2021-08-02 00:00:00	23.18	23.21	23.15	14.64	14.63	0	1.18	1.17	58.7	58.8	58.6	0	-2.43	23	1	23.1	23.1	23.1	6486	0	5	5	5
2021-08-01 23:00:00	23.24	23.27	23.22	14.62	14.6	0	1.19	1.18	58.4	58.5	58.2	0	-2.43	22.5	1	23.2	23.2	23.2	6488	0	5	5	5
2021-08-01 22:00:00	23.33	23.36	23.29	14.61	14.57	0	1.2	1.2	58	58.1	58	0	-2.43	22	1	23.3	23.3	23.2	6488	0	5	5	5
2021-08-01 21:00:00	23.44	23.48	23.4	14.68	14.66	0	1.22	1.21	57.9	58	57.8	0	-2.43	22	1	23.4	23.5	23.4	6488	0	5	5	5
2021-08-01 20:00:00	23.54	23.56	23.51	14.73	14.7	0	1.23	1.22	57.7	57.8	57.7	0	-2.43	22	1	23.5	23.6	23.5	6488	0	5	5	5
2021-08-01 19:00:00	23.58	23.6	23.56	14.8	14.74	0	1.23	1.22	57.9	58	57.7	0	-2.43	22	1	23.7	23.7	23.6	6488	0	5	5	5
2021-08-01 18:00:00	23.63	23.64	23.62	14.9	14.88	0	1.22	1.22	58.1	58.1	58	0	-2.43	22	1	23.7	23.7	23.7	6488	0	5	5	5
2021-08-01 17:00:00	23.62	23.63	23.6	14.97	14.91	0	1.22	1.21	58.4	58.6	58.1	0	-2.43	21.8	1	23.7	23.7	23.7	6488	783	5	5	5
2021-08-01 16:00:00	23.59	23.62	23.55	15	14.81	1	1.21	1.2	58.6	58.9	58	0	-2.43	21	1	23.8	23.8	23.7	6488	492	5	5	5
2021-08-01 15:00:00	23.5	23.52	23.48	14.63	14.53	0	1.23	1.22	57.5	57.8	57.2	0	-2.43	21	1	23.7	23.7	23.6	6488	1701	6	6	5
2021-08-01 14:00:00	23.38	23.44	23.3	14.42	14.33	0	1.23	1.23	57.2	57.2	57.1	0	-2.43	21	1	23.6	23.7	23.5	6488	543	6	6	6
2021-08-01 13:00:00	23.2	23.23	23.14	14.02	13.88	0	1.24	1.23	56.3	56.7	56	0	-2.43	21	1	23.4	23.4	23.3	6488	2147	6	6	6
2021-08-01 12:00:00	23.07	23.11	23.04	13.76	13.73	1	1.25	1.24	55.8	55.9	55.8	0	-2.43	21	1	23.2	23.2	23.1	6488	1871	6	6	6
2021-08-01 11:00:00	22.99	23.01	22.97	13.71	13.7	0	1.24	1.24	55.9	55.9	55.8	0	-2.43	21	1	23	23.1	22.9	6488	1473	6	6	6
2021-08-01 10:00:00	22.94	22.95	22.93	13.71	13.69	0	1.23	1.23	56.1	56.1	56	0	-2.43	21	1	22.9	22.9	22.9	6488	583	6	6	6
2021-08-01 09:00:00	22.97	22.99	22.93	13.79	13.71	0	1.23	1.22	56.3	56.4	56.1	0	-2.43	21	1	22.9	22.9	22.9	6488	102	6	6	6
2021-08-01 08:00:00	23.01	23.03	22.99	13.9	13.85	0	1.22	1.22	56.5	56.7	56.4	0	-2.43	21	1	22.9	22.9	22.9	6488	98	6	6	6
2021-08-01 07:00:00	23.07	23.08	23.04	13.99	13.98	0	1.22	1.22	56.7	56.7	56.6	0	-2.43	20	1	22.9	23	22.9	6495	0	6	6	6
2021-08-01 06:00:00	23.13	23.16	23.1	14.04	13.99	0	1.23	1.23	56.6	56.7	56.5	0	-2.43	20	1	23	23	22.9	6488	0	6	6	6
2021-08-01 05:00:00	23.23	23.27	23.19	14.18	14.12	0	1.23	1.23	56.8	56.9	56.7	0	-2.43	20	1	23.1	23.1	23	6495	0	6	6	6
2021-08-01 04:00:00	23.34	23.38	23.29	14.27	14.23	0	1.24	1.23	56.8	56.8	56.7	0	-2.43	20	1	23.2	23.3	23.2	6495	0	6	6	6
2021-08-01 03:00:00	23.45	23.48	23.41	14.37	14.33	0	1.25	1.25	56.8	56.8	56.7	0	-2.43	20	1	23.3	23.4	23.3	6495	0	6	6	6
2021-08-01 02:00:00	23.54	23.57	23.51	14.38	14.37	0	1.27	1.26	56.5	56.6	56.3	0	-2.43	19.3	1	23.5	23.5	23.4	6495	0	6	6	6
2021-08-01 01:00:00	23.63	23.67	23.6	14.35	14.32	0	1.28	1.28	56	56.2	55.8	0	-2.43	19	1	23.6	23.6	23.5	6495	0	6	6	6
2021-08-01 00:00:00	23.73	23.75	23.7	14.28	14.23	0	1.31	1.3	55.5	55.7	55.2	0	-2.43	19	1	23.7	23.7	23.6	6495	0	6	6	6
2021-07-31 23:00:00	23.83	23.86	23.79	14.19	14.13	0	1.34	1.32	54.8	55.1	54.5	0	-2.43	19	1	23.8	23.8	23.8	6495	0	6	6	6
2021-07-31 22:00:00	23.92	23.94	23.9	14.07	13.98	0	1.37	1.35	54.1	54.4	53.7	0	-2.43	18.8	1	23.9	23.9	23.9	6495	0	6	6	6
2021-07-31 21:00:00	23.99	24.02	23.97	13.89	13.82	0	1.4	1.38	53.2	53.5	52.9	0	-2.43	18	1	24	24	23.9	6495	0	6	6	6
2021-07-31 20:00:00	24.02	24.03	24.02	13.68	13.65	0	1.42	1.42	52.4	52.6	52.3	0	-2.43	18	1	24.1	24.1	24	6495	51	6	6	6
2021-07-31 19:00:00	23.99	24.02	23.98	13.55	13.49	0	1.43	1.43	52.1	52.2	51.9	0	-2.43	18	1	24.1	24.1	24	6495	752	6	6	6
2021-07-31 18:00:00	23.94	23.97	23.91	13.46	13.45	0	1.43	1.42	51.9	52	51.8	0	-2.43	18	1	24.1	24.1	24	6495	969	6	6	6
2021-07-31 17:00:00	23.83	23.87	23.78	13.25	13.13	0	1.43	1.43	51.6	51.7	51.3	0	-2.43	18	1	24	24.1	23.9	6495	1914	6	6	6
2021-07-31 16:00:00	23.71	23.75	23.66	13.06	13.04	0	1.43	1.42	51.3	51.4	51.2	0	-2.43	17.5	1	23.9	23.9	23.8	6495	1835	6	6	6
2021-07-31 15:00:00	23.58	23.63	23.52	12.99	12.89	0	1.41	1.41	51.5	51.6	51.3	0	-2.43	17	1	23.8	23.8	23.7	6495	1260	6	6	6
2021-07-31 14:00:00	23.45	23.49	23.42	12.52	12.38	0	1.43	1.42	50.3	50.8	49.9	0	-2.43	17	1	23.5	23.6	23.5	6495	2091	7	7	6
2021-07-31 13:00:00	23.39	23.42	23.36	12.44	12.38	0	1.43	1.42	50.2	50.4	49.9	0	-2.43	17	1	23.5	23.6	23.5	6495	295	7	7	7
2021-07-31 12:00:00	23.28	23.33	23.23	12.59	12.53	0	1.4	1.38	51.1	51.4	50.7	0	-2.43	17	1	23.4	23.5	23.4	6495	1583	6	6	6
2021-07-31 11:00:00	23.12	23.18	23.05	12.69	12.63	0	1.36	1.36	51.9	51.9	51.8	0	-2.43	16.8	1	23.3	23.3	23.2	6495	1237	6	6	6
2021-07-31 10:00:00	22.95	23.03	22.84	12.63	12.56	0	1.34	1.33	52.2	52.4	52.1	0	-2.43	16	1	23.1	23.2	23	6495	772	6	6	6
2021-07-31 09:00:00	22.7	22.75	22.67	12.69	12.5	0	1.29	1.28	53.2	53.5	52.4	0	-2.43	16	1	22.7	22.8	22.6	6497	720	6	6	6
2021-07-31 08:00:00	22.69	22.73	22.67	12.6	12.46	0	1.3	1.29	52.9	53.3	52.4	0	-2.43	16	1	22.7	22.7	22.6	6497	200	6	6	6
2021-07-31 07:00:00	22.77	22.81	22.73	12.52	12.47	0	1.32	1.31	52.4	52.7	52.1	0	-2.43	15.8	1	22.7	22.7	22.6	6497	0	6	6	6
2021-07-31 06:00:00	22.85	22.88	22.81	12.34	12.28	0	1.35	1.34	51.5	51.9	51.3	0	-2.43	15	1	22.7	22.8	22.7	6497	0	6	6	6
2021-07-31 05:00:00	22.97	23	22.92	12.24	12.2	0	1.38	1.37	50.8	51.1	50.6	0	-2.43	15	1	22.9	22.9	22.8	6497	0	6	6	6
2021-07-31 04:00:00	23.09	23.14	23.03	12.12	12.09	0	1.41	1.4	50.1	50.3	49.8	0	-2.43	15	1	22.9	23	22.8	6497	0	7	7	6
2021-07-31 03:00:00	23.21	23.25	23.16	11.96	11.89	0	1.45	1.43	49.2	49.6	48.9	0	-2.43	14	1	23.1	23.1	23	6499	0	7	7	7
2021-07-31 02:00:00	23.33	23.38	23.27	11.81	11.78	0	1.48	1.47	48.4	48.6	48.2	0	-2.43	14	1	23.2	23.2	23.1	6499	0	7	7	7
2021-07-31 01:00:00	23.49	23.53	23.45	11.88	11.83	0	1.5	1.49	48.1	48.3	48	0	-2.43	14	1	23.3	23.4	23.2	6499	0	7	7	7
2021-07-31 00:00:00	23.66	23.72	23.6	11.94	11.86	0	1.52	1.52	47.8	47.9	47.7	0	-2.43	13	1	23.5	23.5	23.4	6497	0	7	7	7
2021-07-30 23:00:00	23.85	23.93	23.77	12.03	11.99	0	1.55	1.54	47.6	47.7	47.4	0	-2.43	13	1	23.6	23.7	23.6	6499	0	7	7	7
2021-07-30 22:00:00	24.1	24.2	23.98	12.58	12.2	0	1.55	1.51	48.6	50	47.7	0	-2.43	12.8	1	23.9	24	23.7	6504	0	7	7	7
2021-07-30 21:00:00	24.31	24.42	24.25	13.82	13.38	0	1.46	1.42	52	53.7	50.7	0	-2.43	12	1	24	24.1	23.9	6504	0	7	7	6
2021-07-30 20:00:00	24.61	24.69	24.52	15.97	15.28	0	1.28	1.24	58.7	60.2	56.4	0	-2.43	12	1	24.3	24.3	24.2	6504	0	6	6	5
2021-07-30 19:00:00	24.91	25.06	24.76	16.29	15.28	0	1.3	1.23	58.8	60.8	54.6	0	-2.43	11.8	1	24.6	24.9	24.3	6504	803	5	6	5
2021-07-30 18:00:00	25.11	25.14	25.07	14.58	14.5	0	1.53	1.51	52.1	52.7	51.8	0	-2.43	11	1	25.2	25.2	25	6504	0	7	7	6
2021-07-30 17:00:00	25.01	25.04	24.99	14.57	14.41	0	1.51	1.49	52.3	52.8	51.7	0	-2.43	11	1	25	25.1	24.9	6504	1910	7	7	6
2021-07-30 16:00:00	24.96	24.99	24.89	14.43	14.22	0	1.52	1.49	52	52.9	51.3	0	-2.43	11	1	25	25.1	25	6504	543	7	7	6
2021-07-30 15:00:00	25.01	25.09	24.95	13.92	13.66	0	1.58	1.54	50.2	51.4	49.1	0	-2.43	10.3	1	25.1	25.2	25.1	6504	1997	7	7	7
2021-07-30 14:00:00	25.03	25.11	24.89	13.79	13.55	0	1.6	1.53	49.7	51.3	48.7	0	-2.43	10	1	25.3	25.3	25.2	6504	1642	7	7	7
2021-07-30 13:00:00	24.59	24.76	24.44	13.55	13.19	1	1.54	1.51	50.2	51.2	49.5	0	-2.43	10.5	1	24.9	25	24.7	6504	2036	7	7	7
2021-07-30 12:00:00	24.1	24.32	23.87	12.96	12.79	0	1.51	1.48	49.8	50	49.5	0	-2.43	10	1	24.4	24.6	24.2	6504	1977	7	7	7
2021-07-30 11:00:00	23.51	23.72	23.27	12.71	12.57	1	1.43	1.4	50.7	51	50.6	0	-2.43	7.8	1	23.8	24	23.6	6499	2214	7	7	6
2021-07-30 10:00:00	22.88	23.14	22.66	12.43	12.39	1	1.35	1.31	51.7	52.3	51.2	0	-2.43	7	1	23	23.4	22.5	6499	2056	6	6	6
2021-07-30 09:00:00	22.34	22.51	22.21	12.18	12.07	1	1.28	1.27	52.6	52.8	52.4	0	-2.43	6.8	1	21.9	22.2	21.7	6499	1950	6	6	6
2021-07-30 08:00:00	21.88	22.11	21.63	12.03	11.98	0	1.22	1.18	53.6	54.2	53.1	0	-2.43	6	1	21.2	21.5	20.7	6499	1957	6	6	6
2021-07-30 07:00:00	21.71	22.25	21.43	11.95	11.88	0	1.2	1.15	53.9	54.8	52.3	0	-2.43	5.5	1	20	20.2	19.8	6504	1760	6	6	6
2021-07-30 06:00:00	23.22	23.33	22.96	12.35	12.19	0	1.41	1.38	50.4	50.7	50.2	0	-2.43	4	1	22.8	23.2	21.6	6504	1055	7	7	6
2021-07-30 05:00:00	23.4	23.44	23.36	12.41	12.39	0	1.44	1.43	50.1	50.2	49.9	0	-2.43	4	1	23.3	23.3	23.2	6504	0	7	7	7
2021-07-30 04:00:00	23.51	23.56	23.47	12.4	12.38	0	1.46	1.45	49.7	49.9	49.5	0	-2.43	4	1	23.4	23.4	23.3	6504	0	7	7	7
2021-07-30 03:00:00	23.61	23.63	23.57	12.32	12.26	0	1.48	1.47	49.2	49.4	48.9	0	-2.43	4	1	23.5	23.5	23.5	6504	0	7	7	7
2021-07-30 02:00:00	23.69	23.71	23.66	12.16	12.08	0	1.51	1.5	48.4	48.7	48.1	0	-2.43	4	1	23.6	23.6	23.6	6504	0	7	7	7
2021-07-30 01:00:00	23.8	23.86	23.75	12.01	11.96	0	1.55	1.53	47.6	47.9	47.3	0	-2.43	4	1	23.7	23.7	23.6	6504	0	7	7	7
2021-07-30 00:00:00	23.95	23.99	23.9	11.86	11.82	0	1.59	1.57	46.7	47	46.5	0	-2.43	4	1	23.8	23.9	23.7	6504	0	7	7	7
2021-07-29 23:00:00	24.1	24.16	24.05	11.68	11.58	0	1.63	1.61	45.8	46.1	45.3	0	-2.43	3.8	1	24.1	24.1	24	6504	0	7	7	7
2021-07-29 22:00:00	24.23	24.29	24.18	11.39	11.26	0	1.68	1.66	44.5	45.1	44	0	-2.43	4	1	24.3	24.3	24.2	6504	0	8	8	7
2021-07-29 21:00:00	24.36	24.4	24.32	11.08	10.98	0	1.73	1.71	43.3	43.7	42.9	0	-2.43	3.8	1	24.5	24.5	24.4	6506	0	8	8	8
2021-07-29 20:00:00	24.45	24.47	24.43	10.78	10.65	0	1.78	1.76	42.2	42.6	41.8	0	-2.43	4	1	24.6	24.6	24.5	6506	0	8	8	8
2021-07-29 19:00:00	24.52	24.55	24.48	10.54	10.47	0	1.81	1.79	41.4	41.6	41.1	0	-2.43	4	1	24.7	24.7	24.6	6506	807	8	8	8
2021-07-29 18:00:00	24.45	24.52	24.36	10.28	10.19	0	1.81	1.8	40.8	40.9	40.7	0	-2.43	4	1	24.6	24.7	24.4	6506	1280	8	8	8
2021-07-29 17:00:00	24.31	24.35	24.26	10.03	9.66	0	1.81	1.77	40.5	41.6	39.5	0	-2.43	4	1	24.4	24.4	24.3	6506	2036	8	8	8
2021-07-29 16:00:00	24.12	24.2	24.09	10.28	10.16	0	1.75	1.75	41.7	41.9	41.4	0	-2.43	4	1	24.2	24.3	24.2	6506	1776	8	8	8
2021-07-29 15:00:00	24.05	24.07	24.02	10.28	10.03	0	1.74	1.72	41.8	42.5	41.1	0	-2.43	4.5	1	24.2	24.3	24.2	6504	2013	8	8	8
2021-07-29 14:00:00	23.97	24.05	23.91	10.86	10.59	0	1.68	1.64	43.7	44.6	42.7	0	-2.43	9.3	1	24.2	24.4	24.1	6504	1784	8	8	8
2021-07-29 13:00:00	23.76	23.82	23.63	11.21	11.11	1	1.61	1.57	45.3	46.1	44.8	0	-2.43	7.3	1	24	24.1	23.9	6504	2028	7	7	7
2021-07-29 12:00:00	23.41	23.51	23.33	11.49	11.29	0	1.52	1.49	47.1	47.9	46.2	0	-2.43	4	1	23.6	23.8	23.5	6504	3348	7	7	7
2021-07-29 11:00:00	23.21	23.3	23.1	11.99	11.52	0	1.44	1.39	49.3	50.7	47.5	0	-2.43	6.3	1	23.4	23.5	23.3	6504	1851	7	7	6
2021-07-29 10:00:00	22.88	22.97	22.78	12.56	12.29	0	1.33	1.29	52.2	53.5	51	0	-2.43	4	1	23	23.1	22.9	6504	2150	6	6	6
2021-07-29 09:00:00	22.5	22.7	22.28	12.85	12.74	1	1.24	1.21	54.4	54.9	53.4	0	-2.43	4	1	22.5	22.8	22.1	6504	2032	6	6	6
2021-07-29 08:00:00	22.05	22.17	21.92	12.66	12.59	1	1.19	1.17	55.3	55.7	54.6	0	-2.43	4	1	21.7	21.8	21.5	6504	1997	6	6	6
2021-07-29 07:00:00	21.91	22.02	21.83	12.81	12.77	0	1.15	1.14	56.3	56.4	55.9	0	-2.43	83	1	21.3	21.4	21.3	6499	1816	5	6	5
2021-07-29 06:00:00	22.92	23.1	22.46	13.58	13.22	0	1.24	1.2	55.6	55.9	55.5	0	-2.43	154.3	1	22.7	23	21.8	6504	1158	6	6	6
2021-07-29 05:00:00	23.16	23.19	23.12	13.83	13.75	0	1.26	1.25	55.8	55.9	55.6	0	-2.43	148.8	1	23.1	23.1	23	6504	0	6	6	6
2021-07-29 04:00:00	23.25	23.29	23.22	14.02	13.96	0	1.25	1.25	56.1	56.2	56	0	-2.43	144.3	1	23.2	23.2	23.1	6506	0	6	6	6
2021-07-29 03:00:00	23.34	23.38	23.3	14.17	14.11	0	1.25	1.25	56.4	56.4	56.3	0	-2.43	139	1	23.2	23.3	23.2	6506	0	6	6	6
2021-07-29 02:00:00	23.43	23.47	23.4	14.21	14.19	0	1.27	1.26	56.2	56.3	56.1	0	-2.43	132.8	1	23.3	23.3	23.3	6506	0	6	6	6
2021-07-29 01:00:00	23.52	23.56	23.49	14.1	14.05	0	1.29	1.28	55.5	55.9	55.3	0	-2.43	126	1	23.4	23.4	23.4	6506	0	6	6	6
2021-07-29 00:00:00	23.62	23.64	23.59	13.92	13.82	0	1.32	1.3	54.6	55.2	54.1	0	-2.43	117.8	1	23.5	23.5	23.4	6506	0	6	6	6
2021-07-28 23:00:00	23.69	23.72	23.66	13.7	13.6	0	1.36	1.34	53.5	54	53.1	0	-2.43	108.8	1	23.6	23.6	23.5	6513	0	6	6	6
2021-07-28 22:00:00	23.77	23.79	23.74	13.56	13.49	0	1.39	1.37	52.8	53.2	52.6	0	-2.43	99.5	1	23.7	23.7	23.6	6517	0	6	6	6
2021-07-28 21:00:00	23.85	23.87	23.81	13.63	13.54	0	1.4	1.39	52.8	53	52.6	0	-2.43	89.5	1	23.8	23.8	23.7	6517	0	6	6	6
2021-07-28 20:00:00	23.9	23.91	23.89	13.84	13.82	0	1.38	1.38	53.4	53.5	53.3	0	-2.43	79	1	23.9	23.9	23.8	6519	0	6	6	6
2021-07-28 19:00:00	23.91	23.91	23.9	13.83	13.81	0	1.39	1.38	53.3	53.3	53.2	0	-2.43	68.3	1	23.9	23.9	23.9	6524	0	6	6	6
2021-07-28 18:00:00	23.84	23.89	23.78	13.95	13.85	0	1.36	1.35	53.9	54.2	53.4	0	-2.43	57	1	23.9	23.9	23.9	6530	263	6	6	6
2021-07-28 17:00:00	23.71	23.75	23.67	13.58	13.22	0	1.38	1.35	53.1	54	51.8	0	-2.43	45.5	1	23.7	23.8	23.5	6539	173	6	6	6
2021-07-28 16:00:00	23.59	24.24	22.18	13.2	12.12	1	1.4	1.26	52.2	53.8	50.9	0.6	-2.43	36.8	1	24.3	25.2	22.8	6550	1894	7	7	6
2021-07-28 15:00:00	23.29	23.68	22.81	12.79	12.67	656	1.38	1.31	51.7	52.8	50.3	0	12.47	34	6.95	20.7	20.8	20.5	6791	10156	6	7	6
2021-07-28 14:00:00	23.11	24.4	22.17	13.16	12.65	772	1.32	1.21	53.6	55.2	49.9	0	12.54	35	6.98	20.3	20.4	20.2	6791	10108	6	7	6
2021-07-28 13:00:00	22.33	23.14	22	13.09	12.74	592	1.19	1.09	55.9	58.9	53.3	0	12.54	35	6.98	20	20.1	19.9	6802	10424	6	6	5
2021-07-28 12:00:00	22.09	23.05	21.41	13.76	13.21	427	1.08	0.91	59.4	64.2	54.4	0	12.54	36	6.98	19.7	19.8	19.5	6802	10203	5	6	4
2021-07-28 11:00:00	22.23	22.69	21.6	14.6	13.72	511	1.02	0.94	62	64.4	57.2	0	12.59	36.8	7	19.4	19.5	19.3	6789	10030	5	5	4
2021-07-28 10:00:00	20.17	20.4	19.72	14.8	14.53	132	0.68	0.6	71.3	73.9	69.6	0	12.63	37	7.02	19.2	19.2	19.1	6789	9967	4	4	3
2021-07-28 09:00:00	20.05	21.56	18.41	16.52	16.31	346	0.47	0.24	80.4	88.7	73.3	0	12.63	38	7.02	19.1	19.1	19.1	6784	10022	2	3	1
2021-07-28 08:00:00	17.68	18.13	17.33	16.38	16.22	81	0.16	0.13	92.1	93.2	89.6	0	12.59	38	7	19.1	19.1	19.1	6766	8426	1	1	1
2021-07-28 07:00:00	17.01	17.2	16.83	16.23	16.16	30	0.1	0.07	95.2	96.3	93.6	0	12.56	38	6.99	19.2	19.3	19.2	6588	6870	0	1	0
2021-07-28 06:00:00	16.36	16.73	16.06	16	15.86	7	0.04	0.02	97.7	98.7	96.4	0	12.59	38	7	19.4	19.4	19.3	6504	6776	0	0	0
2021-07-28 05:00:00	15.78	15.89	15.63	15.68	15.6	1	0.01	0	99.4	99.8	99.1	0	12.54	37.8	6.98	19.6	19.6	19.5	6488	1185	0	0	0
2021-07-28 04:00:00	15.25	15.46	15.01	15.19	14.99	0	0.01	0	99.6	99.9	98.8	0	12.54	37	6.98	19.8	19.9	19.7	6488	0	0	0	0
2021-07-28 03:00:00	15.86	16.19	15.51	15.38	15.23	0	0.05	0.02	97	98.7	94.9	0	12.54	37	6.98	20	20.1	19.9	6488	0	0	0	0
2021-07-28 02:00:00	15.41	15.69	15.16	15.16	14.96	0	0.03	0.01	98.4	99.4	96.7	0	12.45	36.3	6.94	20.3	20.4	20.2	6495	0	0	0	0
2021-07-28 01:00:00	16.07	16.41	15.58	15.18	15.02	1	0.1	0.06	94.5	96.5	92.9	0	12.52	36	6.97	20.6	20.6	20.5	6497	0	1	1	0
2021-07-28 00:00:00	16.59	16.66	16.44	15.73	15.34	0	0.1	0.07	94.7	96.3	93.2	0	12.47	35.3	6.95	20.8	20.9	20.7	6495	0	1	1	0
2021-07-27 23:00:00	16.96	17.03	16.87	16.77	16.44	0	0.02	0	98.9	99.9	96.9	0	12.47	35	6.95	21.1	21.2	21	6506	0	0	0	0
2021-07-27 22:00:00	16.79	16.9	16.71	16.46	16.06	0	0.04	0	97.9	99.9	95.5	0.6	12.54	34.3	6.98	21.4	21.5	21.3	6517	0	0	0	0
2021-07-27 21:00:00	17.54	18.02	16.14	16.87	15.55	2	0.08	0.07	95.9	96.3	95.5	2.2	12.43	34	6.93	21.6	21.7	21.5	6533	0	0	0	0
2021-07-27 20:00:00	18.38	18.49	18.2	17.31	17	46	0.14	0.1	93.5	95.3	91.2	0	12.45	33	6.94	21.9	22	21.8	6771	7055	1	1	0
2021-07-27 19:00:00	18.28	18.37	18.18	16.63	16.42	56	0.21	0.19	90.1	90.7	88.9	0	12.5	33	6.96	22.1	22.2	22	6780	9517	1	1	1
2021-07-27 18:00:00	18.66	18.71	18.59	16.6	16.52	89	0.26	0.25	87.8	88.3	87.1	0	12.54	32.3	6.98	22.2	22.3	22.2	6780	9801	1	1	1
2021-07-27 17:00:00	19.52	20.22	18.83	17.42	16.58	92	0.28	0.24	87.7	89.2	86.3	0.4	12.54	32	6.98	22.2	22.2	22.1	6784	10022	1	2	1
2021-07-27 16:00:00	22.01	24.33	20.45	15.59	14.79	114	0.88	0.56	67.5	76.6	56.3	0.2	12.5	32.3	6.96	21.9	22.1	21.7	6789	10002	4	6	3
2021-07-27 15:00:00	25.04	25.92	24.55	15.83	15.23	483	1.38	1.26	56.7	59.3	54.3	0	12.45	33	6.94	21.5	21.6	21.3	6802	10187	6	6	5
2021-07-27 14:00:00	24.48	24.95	23.86	16.29	16.14	498	1.22	1.12	60.3	62	58.7	0	12.47	33.5	6.95	21	21.2	20.8	6802	10349	5	6	5
2021-07-27 13:00:00	24.88	25.57	24.13	15.8	15.49	567	1.35	1.25	57.1	58.5	55.1	0	12.54	34	6.98	20.6	20.7	20.4	6802	10140	6	6	5
2021-07-27 12:00:00	23.27	24.25	22.57	17.28	16.73	325	0.89	0.74	69.2	73	62.9	0	12.54	35	6.98	20.2	20.3	20.1	6802	10175	4	5	3
2021-07-27 11:00:00	23.02	23.66	22.62	17.36	17.05	302	0.83	0.78	70.5	71.6	69.6	0	12.56	35.3	6.99	19.9	20	19.7	6791	10097	4	4	4
2021-07-27 10:00:00	22.9	23.48	22.54	18.2	17.87	447	0.7	0.63	74.9	77.1	70.8	0	12.63	36	7.02	19.6	19.6	19.6	6791	10175	3	4	3
2021-07-27 09:00:00	19.17	19.43	18.78	17.51	17.46	200	0.22	0.17	90.1	92.1	88.4	0	12.65	36	7.03	19.5	19.5	19.5	6789	10077	1	1	1
2021-07-27 08:00:00	17.78	18.32	17.55	17.31	17.13	96	0.06	0.02	97.1	98.9	94.6	0	12.7	36	7.05	19.6	19.6	19.5	6780	9951	0	1	0
2021-07-27 07:00:00	16.44	16.56	16.25	16.42	16.23	13	0	0	99.9	99.9	99.9	0	12.72	36	7.06	19.8	19.9	19.7	6624	6925	0	0	0
2021-07-27 06:00:00	16.09	16.55	15.73	16.07	15.71	19	0	0	99.9	99.9	99.9	0	12.72	35.8	7.06	20	20.1	19.9	6550	6839	0	0	0
2021-07-27 05:00:00	15.62	15.73	15.51	15.6	15.49	0	0	0	99.9	99.9	99.9	0	12.72	35	7.06	20.3	20.4	20.2	6488	2115	0	0	0
2021-07-27 04:00:00	15.74	15.86	15.56	15.72	15.54	0	0	0	99.9	99.9	99.9	0	12.72	34.8	7.06	20.6	20.7	20.5	6495	0	0	0	0
2021-07-27 03:00:00	16.11	16.27	15.91	16.09	15.89	0	0	0	99.9	99.9	99.9	0	12.72	34	7.06	20.9	21	20.8	6495	0	0	0	0
2021-07-27 02:00:00	16.77	17.05	16.44	16.75	16.42	0	0	0	99.9	99.9	99.9	0	12.74	33.8	7.07	21.2	21.2	21.1	6504	0	0	0	0
2021-07-27 01:00:00	17.47	17.5	17.44	17.14	17.08	0	0.04	0.03	97.9	98.3	97.4	0	12.75	33	7.075	21.4	21.5	21.3	6504	0	0	0	0
2021-07-27 00:00:00	17.78	17.81	17.72	17.18	17.12	0	0.08	0.07	96.3	96.7	96	0	12.76	32.8	7.08	21.7	21.8	21.6	6504	0	0	0	0
2021-07-26 23:00:00	17.79	17.8	17.76	17.22	17.12	0	0.07	0.06	96.5	96.9	95.8	0	12.76	32	7.08	22	22.1	21.9	6517	0	0	0	0
2021-07-26 22:00:00	17.91	17.96	17.87	17.23	17.12	0	0.09	0.07	95.8	96.4	95.1	0	12.78	31.8	7.09	22.3	22.4	22.2	6524	0	0	0	0
2021-07-26 21:00:00	18.49	19.09	18.06	17	16.93	14	0.19	0.14	91.1	93.1	87.3	0.2	12.81	31	7.1	22.6	22.7	22.5	6548	1902	1	1	1
2021-07-26 20:00:00	21.07	21.67	20.29	15.76	15.14	63	0.71	0.49	71.9	79.6	66.4	0	12.76	31	7.08	22.8	22.8	22.7	6780	9624	3	4	2
2021-07-26 19:00:00	23.07	23.56	22.51	15.46	14.96	215	1.06	0.97	62.3	64.3	61.1	0	12.81	30.5	7.1	22.9	22.9	22.8	6802	10187	5	5	4
2021-07-26 18:00:00	23.67	24.84	22.86	15.29	14.91	318	1.19	1.05	59.5	62.4	56.7	0	12.78	30	7.09	22.8	22.8	22.7	6802	10337	6	6	5
2021-07-26 17:00:00	25.21	25.72	24.66	15.6	14.93	450	1.44	1.4	55.2	56.2	54.5	0	12.78	30.8	7.09	22.5	22.6	22.4	6802	10408	6	6	6
2021-07-26 16:00:00	25.58	26.18	25.02	16.22	15.72	470	1.44	1.33	56.3	57.9	53.6	0	12.85	31	7.12	22.1	22.3	21.9	6802	10022	6	6	6
2021-07-26 15:00:00	25.66	26	24.95	15.53	15.34	718	1.53	1.41	53.6	55.2	52.3	0	12.85	31.8	7.12	21.7	21.8	21.5	6791	10148	6	7	6
2021-07-26 14:00:00	25.4	26.35	24.48	16.5	16.19	342	1.37	1.19	58	61.2	54.4	0	12.9	32.5	7.14	21.3	21.4	21.1	6802	10156	6	6	5
2021-07-26 13:00:00	23.79	24.33	23.3	16.26	16.05	382	1.1	0.96	62.8	66.5	60.4	0	12.94	33	7.16	20.9	21	20.8	6802	10065	5	5	4
2021-07-26 12:00:00	23.16	23.84	22.59	16.82	16.25	378	0.92	0.89	67.6	68	67	0	12.94	34	7.16	20.6	20.7	20.4	6802	10207	4	4	4
2021-07-26 11:00:00	22.3	22.55	21.91	16.5	16.15	302	0.82	0.78	69.7	71.2	68.6	0	12.94	34.5	7.16	20.2	20.3	20.1	6791	10187	4	4	4
2021-07-26 10:00:00	22.44	23.99	21.28	17.09	16.52	309	0.77	0.6	71.9	76.5	67.9	0	12.94	35.5	7.16	19.9	20	19.8	6791	10081	4	4	3
2021-07-26 09:00:00	22	22.48	21.39	17.95	17.62	499	0.59	0.5	77.8	80.3	76.8	0	13.01	36	7.19	19.7	19.8	19.7	6786	9801	3	3	2
2021-07-26 08:00:00	18.67	19.38	18.22	16.99	16.81	126	0.22	0.16	90	92.3	87	0	12.94	36.3	7.16	19.8	19.9	19.8	6735	7036	1	1	1
2021-07-26 07:00:00	17.04	18.35	16.04	16.76	16.02	72	0.03	0	98.4	99.9	93.7	0	12.92	36.8	7.15	20.1	20.1	20	6631	6925	0	1	0
2021-07-26 06:00:00	15.07	15.63	14.61	15.05	14.59	3	0	0	99.9	99.9	99.9	0	12.85	36	7.12	20.3	20.4	20.2	6517	6787	0	0	0
2021-07-26 05:00:00	14.73	14.8	14.63	14.71	14.61	0	0	0	99.9	99.9	99.9	0	12.85	36	7.12	20.7	20.8	20.5	6488	2032	0	0	0
2021-07-26 04:00:00	15.14	15.39	14.87	15.12	14.85	0	0	0	99.9	99.9	99.9	0	12.83	36	7.11	21	21.1	20.9	6495	0	0	0	0
2021-07-26 03:00:00	15.54	15.8	15.13	15.52	15.11	1	0	0	99.9	99.9	99.9	0	12.76	35	7.08	21.4	21.5	21.2	6495	0	0	0	0
2021-07-26 02:00:00	15.79	16.18	15.62	15.77	15.6	0	0	0	99.9	99.9	99.9	0	12.76	35	7.08	21.7	21.8	21.5	6499	0	0	0	0
2021-07-26 01:00:00	16.57	16.71	16.37	16.55	16.35	0	0	0	99.9	99.9	99.9	0	12.72	34.3	7.06	22.1	22.2	21.9	6504	0	0	0	0
2021-07-26 00:00:00	17.16	17.23	16.99	17.14	16.97	0	0	0	99.9	99.9	99.9	0	12.72	34	7.06	22.5	22.6	22.3	6499	0	0	0	0
2021-07-25 23:00:00	17.79	18.07	17.49	17.77	17.47	0	0	0	99.9	99.9	99.9	0	12.65	33	7.03	22.9	23	22.7	6517	0	0	0	0
2021-07-25 22:00:00	18.2	18.24	18.17	18.18	18.15	0	0	0	99.9	99.9	99.9	0	12.63	32.8	7.02	23.3	23.4	23.1	6524	0	0	0	0
2021-07-25 21:00:00	18.59	18.85	18.22	18.5	18.2	8	0.01	0	99.4	99.9	98.6	0	12.63	32	7.02	23.6	23.7	23.5	6548	1914	0	0	0
2021-07-25 20:00:00	19.18	19.43	19.04	18.88	18.73	38	0.04	0.02	98.2	98.9	97.8	0	12.63	31	7.02	24	24.1	23.8	6773	8454	0	0	0
2021-07-25 19:00:00	18.74	19.05	18.46	17.84	17.15	47	0.12	0.09	94.5	96.1	92.1	1	12.68	30.5	7.04	24.3	24.3	24.2	6780	9805	1	1	0
2021-07-25 18:00:00	23.18	28.19	17.79	15.77	15.34	165	1.12	0.16	65.6	92	45.7	4	12.54	30	6.98	24.2	24.3	24.1	6773	9328	5	8	1
2021-07-25 17:00:00	27.54	27.73	27.21	16.21	15.91	603	1.84	1.72	50.1	52.4	48.8	0	12.45	30.3	6.94	23.9	24	23.7	6802	10282	7	8	7
2021-07-25 16:00:00	26.78	27.06	26.47	17.39	16.63	755	1.53	1.37	56.5	60.3	52.9	0	12.5	31	6.96	23.5	23.6	23.3	6802	10286	6	7	5
2021-07-25 15:00:00	24.37	26.27	21.04	18.11	17.22	613	1	0.35	69	86.1	57.5	0.4	12.59	31.3	7	23	23.2	22.7	6802	10238	4	6	2
2021-07-25 14:00:00	24.93	29.65	19.32	15.76	14.53	335	1.44	0.21	59.8	90.5	41.4	1.2	12.5	32.3	6.96	22.2	22.5	21.8	6789	10065	6	9	1
2021-07-25 13:00:00	28.93	30.07	27.71	15.84	15.28	880	2.19	1.98	45.1	46.7	43.1	0	12.45	33.5	6.94	21.3	21.6	20.9	6802	10376	8	9	8
2021-07-25 12:00:00	28.04	28.5	27.36	16.33	15.99	823	1.93	1.82	49	49.9	48	0	12.45	35.3	6.94	20.5	20.8	20.2	6802	10286	8	8	7
2021-07-25 11:00:00	26.58	27.24	26.07	16.93	16.53	577	1.55	1.37	55.5	59.3	52	0	12.52	36.5	6.97	19.8	20	19.6	6802	10203	6	7	6
2021-07-25 10:00:00	25.68	26.31	24.72	18.06	17.75	502	1.23	1.08	62.8	65.2	60.3	0	12.54	37.5	6.98	19.4	19.5	19.3	6789	10034	5	5	5
2021-07-25 09:00:00	23.37	24.02	22.51	17.77	17.67	454	0.84	0.7	70.9	74.2	68	0	12.54	38	6.98	19.2	19.3	19.2	6773	9604	4	4	3
2021-07-25 08:00:00	20.74	21.8	19.68	17.28	17.09	247	0.48	0.34	80.6	85	76.5	0	12.54	38	6.98	19.3	19.3	19.2	6771	7071	2	3	2
2021-07-25 07:00:00	17.42	18.87	16.27	16.64	16.25	96	0.1	0	95.3	99.9	88.7	0	12.54	38	6.98	19.4	19.5	19.4	6637	6929	1	1	0
2021-07-25 06:00:00	15.92	16.37	15.67	15.9	15.65	23	0	0	99.9	99.9	99.9	0.2	12.56	38	6.99	19.6	19.7	19.5	6533	6815	0	0	0
2021-07-25 05:00:00	15.31	15.44	15.19	15.29	15.17	0	0	0	99.9	99.9	99.9	0	12.54	37.5	6.98	19.9	19.9	19.8	6488	2087	0	0	0
2021-07-25 04:00:00	15.73	15.81	15.6	15.71	15.58	1	0	0	99.9	99.9	99.9	0	12.56	37	6.99	20.1	20.1	20	6495	0	0	0	0
2021-07-25 03:00:00	15.92	16.45	15.51	15.9	15.49	0	0	0	99.9	99.9	99.9	0	12.56	37	6.99	20.3	20.3	20.2	6497	0	0	0	0
2021-07-25 02:00:00	17.2	17.47	16.7	17.11	16.67	0	0.01	0	99.5	99.9	99	0	12.59	36.3	7	20.4	20.5	20.3	6499	0	0	0	0
2021-07-25 01:00:00	17.19	17.32	16.98	17.17	16.96	0	0	0	99.9	99.9	99.9	0	12.56	36	6.99	20.6	20.7	20.5	6504	0	0	0	0
2021-07-25 00:00:00	17.19	17.29	17.09	17.17	17.07	0	0	0	99.9	99.9	99.9	0	12.59	36	7	20.8	20.9	20.7	6499	0	0	0	0
2021-07-24 23:00:00	17.71	18.24	17.13	17.68	17.11	0	0	0	99.8	99.9	99.5	0	12.63	35	7.02	21	21	20.9	6517	0	0	0	0
2021-07-24 22:00:00	18.21	18.25	18.13	18.09	17.98	0	0.02	0	99.3	99.9	98.3	0	12.63	35	7.02	21.1	21.2	21.1	6524	0	0	0	0
2021-07-24 21:00:00	19.16	19.49	18.6	18.19	18.05	5	0.13	0.07	94.1	96.6	92.8	0	12.65	35	7.03	21.2	21.2	21.2	6539	1173	1	1	0
2021-07-24 20:00:00	20.07	20.29	19.71	18.35	18.32	24	0.24	0.19	89.9	91.8	88.6	0	12.65	35	7.03	21.3	21.3	21.2	6595	6831	1	1	1
2021-07-24 19:00:00	20.59	20.82	20.23	17.71	17.56	49	0.4	0.31	83.6	87	81.6	0	12.72	35	7.06	21.3	21.3	21.2	6773	8643	2	2	2
2021-07-24 18:00:00	20.75	20.82	20.64	17.98	17.88	89	0.38	0.36	84.2	85.1	83.6	0	12.72	34.3	7.06	21.3	21.3	21.3	6782	9844	2	2	2
2021-07-24 17:00:00	20.91	21.12	20.49	17.58	17.36	116	0.47	0.39	81.3	83.9	79.9	0	12.72	34	7.06	21.3	21.3	21.3	6789	9970	2	2	2
2021-07-24 16:00:00	19.92	20.41	19.43	18.05	17.86	50	0.26	0.21	89	90.8	85.3	0	12.74	34	7.07	21.4	21.4	21.3	6780	9837	1	2	1
2021-07-24 15:00:00	19.76	20.04	19.52	17.46	17.39	31	0.31	0.27	86.6	88.2	84.9	0	12.76	34	7.08	21.4	21.4	21.3	6773	8462	2	2	1
2021-07-24 14:00:00	21.08	21.91	20.25	16.74	16.48	69	0.59	0.42	76.4	82.3	71.3	0	12.76	34	7.08	21.3	21.3	21.2	6780	9770	3	4	2
2021-07-24 13:00:00	21.96	22.09	21.75	16.57	16.13	116	0.75	0.73	71.5	72.5	70.4	0	12.76	34	7.08	21.2	21.2	21.1	6784	9876	4	4	3
2021-07-24 12:00:00	22	22.13	21.8	16.26	16.13	116	0.79	0.74	70	71.6	69.1	0	12.78	34.3	7.09	20.9	21	20.8	6784	9896	4	4	3
2021-07-24 11:00:00	22.32	22.57	22.16	16.32	16.19	196	0.84	0.81	68.9	69.5	68	0	12.85	35	7.12	20.6	20.7	20.5	6789	10061	4	4	4
2021-07-24 10:00:00	21.73	22.28	20.81	15.87	15.81	384	0.8	0.64	69.4	73.9	66.9	0	12.85	35	7.12	20.5	20.5	20.5	6791	10144	4	4	3
2021-07-24 09:00:00	19.07	19.9	18.5	15.31	15.04	202	0.47	0.42	78.9	80.3	76.2	0	12.87	35	7.13	20.5	20.5	20.5	6789	9967	2	3	2
2021-07-24 08:00:00	17.55	17.92	17.06	14.81	14.74	149	0.32	0.27	84	86.2	82.6	0	12.94	35	7.16	20.6	20.7	20.5	6782	9655	2	2	1
2021-07-24 07:00:00	16.2	16.66	15.67	14.35	14.19	83	0.21	0.16	88.8	90.9	87	0	12.94	35	7.16	20.8	20.9	20.7	6744	7051	1	1	1
2021-07-24 06:00:00	15.2	15.43	15.05	13.89	13.79	26	0.14	0.13	91.9	92.2	91.3	0	12.94	35	7.16	21.2	21.3	21	6550	6839	1	1	1
2021-07-24 05:00:00	14.75	14.89	14.59	13.69	13.65	2	0.11	0.1	93.4	94.1	92.7	0	12.94	34	7.16	21.5	21.6	21.3	6488	5795	1	1	0
2021-07-24 04:00:00	14.69	14.78	14.61	13.7	13.69	0	0.1	0.1	93.8	94.2	93.2	0	12.96	33.5	7.17	21.9	22	21.7	6495	0	1	1	0
2021-07-24 03:00:00	15.25	15.42	14.97	13.79	13.73	0	0.16	0.13	91	92.3	90.2	0	13.03	33	7.2	22.3	22.4	22.1	6495	0	1	1	1
2021-07-24 02:00:00	15.9	16.08	15.7	13.9	13.87	0	0.22	0.2	88	88.9	87.2	0	13.03	32	7.2	22.7	22.9	22.5	6497	0	1	1	1
2021-07-24 01:00:00	16.06	16.11	15.97	13.92	13.89	0	0.24	0.22	87.2	87.9	86.7	0	13.05	31.5	7.21	23.2	23.3	23	6504	0	1	1	1
2021-07-24 00:00:00	16.81	17.12	16.44	14	13.87	0	0.32	0.28	83.5	84.8	82.3	0	13.1	30.8	7.23	23.6	23.8	23.5	6499	0	2	2	2
2021-07-23 23:00:00	17.61	17.9	17.33	14.19	14.13	0	0.4	0.37	80.4	81.5	79.1	0	13.12	30	7.24	24.1	24.2	23.9	6517	0	2	2	2
2021-07-23 22:00:00	18.63	19.19	18.03	14.25	14.23	0	0.52	0.44	75.8	78.5	73.2	0	13.14	29	7.25	24.6	24.7	24.4	6530	0	3	3	2
2021-07-23 21:00:00	20.25	20.88	19.58	14.41	14.31	11	0.74	0.65	69.2	71.6	66.7	0	13.18	28.3	7.27	24.9	25	24.8	6550	2123	4	4	3
2021-07-23 20:00:00	22.39	23.34	21.37	14.35	14.25	98	1.07	0.91	60.5	64.2	57	0	13.22	28	7.29	25.1	25.2	25	6780	9210	5	6	4
2021-07-23 19:00:00	24.28	24.85	23.75	13.52	12.84	279	1.49	1.34	51.2	54.5	47.2	0	13.29	27	7.32	25.2	25.2	25.1	6802	10219	7	7	6
2021-07-23 18:00:00	25.07	25.21	24.85	12.05	11.84	435	1.77	1.73	44.3	44.8	43.7	0	13.34	27	7.34	24.9	25	24.8	6802	10250	8	8	8
2021-07-23 17:00:00	25.18	25.41	24.98	11.57	11.26	584	1.84	1.82	42.6	43.5	42	0	13.36	27.3	7.35	24.4	24.6	24.2	6802	10297	8	8	8
2021-07-23 16:00:00	25.22	25.35	25.1	11.68	11.43	701	1.84	1.78	42.8	44.1	42.2	0	13.4	28	7.37	23.7	24	23.4	6802	10297	8	8	8
2021-07-23 15:00:00	25.24	25.37	25.03	11.39	10.27	797	1.86	1.81	42	44.2	39.4	0	13.43	29	7.38	22.9	23.2	22.6	6802	10242	8	9	8
2021-07-23 14:00:00	24.71	24.88	24.5	11.31	10.57	848	1.77	1.71	43.1	44.4	40.7	0	13.47	30	7.4	22.1	22.4	21.7	6802	10317	8	8	8
2021-07-23 13:00:00	24.06	24.18	23.97	11.94	11.11	847	1.6	1.51	46.7	49.4	44.4	0	13.49	31	7.41	21.2	21.5	21	6802	10301	7	8	7
2021-07-23 12:00:00	23.43	24.11	22.9	11.91	10.59	809	1.49	1.37	48.5	52.1	44.3	0	13.55	32	7.44	20.5	20.8	20.3	6802	10254	7	7	6
2021-07-23 11:00:00	22.44	22.9	21.64	13.1	12.9	578	1.21	1.08	55.6	58.4	53.4	0	13.55	33	7.44	20	20.1	19.8	6802	10207	6	6	5
2021-07-23 10:00:00	21.45	22.28	20.93	13.29	13.23	385	1.03	0.96	59.8	61.4	56.6	0	13.6	34	7.46	19.7	19.7	19.6	6789	10077	5	5	5
2021-07-23 09:00:00	20.05	21.01	19.16	13.47	13.14	472	0.8	0.71	65.9	68.1	63.8	0	13.64	34	7.48	19.6	19.6	19.6	6773	9360	4	4	4
2021-07-23 08:00:00	17.14	18.32	16.18	12.79	12.51	330	0.48	0.39	75.7	78.9	72.3	0	13.64	34	7.48	19.8	19.9	19.7	6766	9230	3	3	2
2021-07-23 07:00:00	14.57	15.52	13.7	12.29	12.07	141	0.23	0.16	86.3	89.9	81.9	0	13.66	34	7.49	20.1	20.2	20	6673	6976	1	2	1
2021-07-23 06:00:00	12.59	13.09	12.33	11.83	11.75	17	0.07	0.05	95.1	96.5	92.7	0	13.73	33.5	7.52	20.5	20.6	20.3	6530	6815	0	1	0
2021-07-23 05:00:00	12.26	12.38	12.08	11.75	11.6	1	0.05	0.04	96.7	97	96.1	0	13.73	33	7.52	20.9	21.1	20.7	6481	3458	0	0	0
2021-07-23 04:00:00	12.78	13.21	12.48	11.84	11.71	0	0.09	0.06	94	95.8	92.4	0	13.73	32.3	7.52	21.4	21.5	21.2	6486	0	1	1	0
2021-07-23 03:00:00	13.18	13.28	13.12	12.02	11.92	0	0.11	0.09	92.7	93.9	91.5	0	13.73	31.8	7.52	21.8	22	21.6	6488	0	1	1	0
2021-07-23 02:00:00	13.98	14.39	13.46	11.97	11.93	0	0.2	0.14	87.7	90.7	85.3	0	13.77	31	7.54	22.3	22.5	22.1	6495	0	1	1	1
2021-07-23 01:00:00	15.04	15.28	14.61	11.93	11.88	1	0.31	0.27	81.7	83.7	80.5	0	13.81	30.3	7.56	22.8	22.9	22.6	6497	0	2	2	2
2021-07-23 00:00:00	15.9	16.21	15.65	12.02	11.98	0	0.4	0.37	77.8	79.1	76.3	0	13.81	29.5	7.56	23.3	23.4	23.1	6497	0	2	3	2
2021-07-22 23:00:00	16.61	16.97	16.44	12.27	12.12	0	0.46	0.42	75.6	77.5	73.4	0	13.83	28.8	7.57	23.8	23.9	23.6	6517	0	3	3	2
2021-07-22 22:00:00	17.47	18.02	16.56	12.85	12.53	0	0.51	0.41	74.4	78	72.9	0	13.9	28	7.6	24.2	24.4	24	6530	0	3	3	2
2021-07-22 21:00:00	20.19	20.99	19.3	12.64	12.41	14	0.91	0.75	61.9	66.6	58	0	13.9	27.3	7.6	24.6	24.7	24.4	6550	4168	5	5	4
2021-07-22 20:00:00	22.22	22.81	21.35	12.92	12.72	90	1.19	1.07	55.7	57.9	53.9	0	13.92	26.8	7.61	24.8	24.9	24.7	6780	9608	6	6	5
2021-07-22 19:00:00	23.92	24.51	23.14	13.38	12.86	232	1.44	1.35	51.7	52.4	51	0	14.01	26	7.65	24.9	24.9	24.8	6791	10187	7	7	6
2021-07-22 18:00:00	24.97	25.2	24.8	13.84	13.49	434	1.58	1.53	50	51.4	49	0	14.05	26	7.67	24.7	24.8	24.5	6802	10254	7	7	7
2021-07-22 17:00:00	25.8	26.34	25.47	14.49	14.24	606	1.67	1.59	49.7	51.3	48.6	0	14.09	26	7.69	24.3	24.4	24.1	6802	10266	7	7	7
2021-07-22 16:00:00	25.99	26.46	25.53	14.38	14.1	746	1.72	1.61	48.8	50.7	46.6	0	14.16	26.8	7.72	23.7	23.9	23.5	6802	10345	7	8	7
2021-07-22 15:00:00	25.97	27.18	25.06	14.7	14.2	612	1.69	1.49	49.9	53	46.5	0	14.19	27	7.735	23	23.3	22.7	6802	10400	7	8	6
2021-07-22 14:00:00	26.58	27.3	25.71	14.85	14.1	915	1.79	1.69	48.6	51.1	45.8	0	14.29	28	7.78	22.2	22.5	21.9	6802	10380	7	8	7
2021-07-22 13:00:00	26.52	27.3	24.47	15.55	15.09	778	1.7	1.35	51.1	55.9	47.7	0	14.29	28.8	7.78	21.5	21.7	21.2	6802	10266	7	8	6
2021-07-22 12:00:00	26.51	27.67	25.4	16.06	15.68	643	1.65	1.46	52.8	55.3	49.9	0	14.37	29.8	7.82	20.8	21	20.5	6802	10250	7	7	6
2021-07-22 11:00:00	25.89	26.69	25.11	16.13	15.87	559	1.51	1.38	54.9	56.8	53.3	0	14.48	30.8	7.87	20.2	20.3	20	6802	10234	6	7	6
2021-07-22 10:00:00	24.84	25.17	24.5	16.52	16.44	491	1.26	1.19	59.9	61.4	58.5	0	14.54	31.3	7.9	19.8	19.9	19.7	6789	9998	6	6	5
2021-07-22 09:00:00	23.75	24.39	23.36	16.49	16.26	413	1.06	0.98	63.9	66.2	61.2	0	14.61	32	7.93	19.7	19.7	19.7	6784	9896	5	5	4
2021-07-22 08:00:00	20.4	22.13	18.56	16.31	15.99	221	0.55	0.29	77.6	86.2	71	0	14.63	32	7.94	19.8	19.8	19.7	6773	9829	3	4	2
2021-07-22 07:00:00	16.17	16.92	15.13	15.68	15.11	60	0.06	0	97	99.9	92.7	0	14.65	31.8	7.95	20	20.1	19.9	6697	7004	0	1	0
2021-07-22 06:00:00	13.91	14.78	13.16	13.89	13.14	18	0	0	99.9	99.9	99.9	0	14.67	31	7.96	20.3	20.4	20.2	6539	6823	0	0	0
2021-07-22 05:00:00	13.58	13.9	13.36	13.56	13.34	1	0	0	99.9	99.9	99.9	0	14.71	31	7.98	20.6	20.8	20.5	6486	4601	0	0	0
2021-07-22 04:00:00	13.72	13.9	13.57	13.7	13.55	1	0	0	99.9	99.9	99.9	0	14.71	30.3	7.98	21	21.1	20.8	6488	0	0	0	0
2021-07-22 03:00:00	14.42	14.9	14.12	14.4	14.1	0	0	0	99.9	99.9	99.9	0	14.74	30	7.995	21.3	21.4	21.2	6495	0	0	0	0
2021-07-22 02:00:00	15.08	15.44	14.82	14.93	14.77	0	0.02	0	99.1	99.9	97.7	0	14.81	29	8.025	21.6	21.7	21.5	6499	0	0	0	0
2021-07-22 01:00:00	16.22	16.75	15.74	15.3	15.18	0	0.11	0.06	94.3	96.5	91.8	0	14.84	29	8.04	21.9	22	21.8	6504	0	1	1	0
2021-07-22 00:00:00	17.61	17.9	17.23	15.8	15.58	0	0.22	0.18	89.2	90.8	87.3	0	14.86	28.3	8.05	22.3	22.4	22.1	6504	0	1	1	1
2021-07-21 23:00:00	17.49	17.81	17.09	15.2	14.49	0	0.27	0.24	86.4	88.4	84.7	0	14.92	28	8.08	22.6	22.7	22.5	6517	0	2	2	1
2021-07-21 22:00:00	16.78	17.33	16.44	14.66	13.86	0	0.24	0.18	87.3	90.5	83.5	0	14.97	27.3	8.1	23	23.1	22.8	6530	0	1	2	1
2021-07-21 21:00:00	19.19	20.4	17.88	14.57	14.36	10	0.57	0.39	74.8	80.8	68.3	0	15.01	27	8.12	23.2	23.3	23.1	6550	3679	3	4	2
2021-07-21 20:00:00	22.55	23.26	21.3	12.99	12.08	72	1.24	0.94	55	62.9	49.4	0	15.03	26.3	8.13	23.4	23.5	23.4	6780	9171	6	7	5
2021-07-21 19:00:00	24.31	24.5	23.91	12.06	11.6	201	1.63	1.55	46.4	47.9	44.6	0	15.07	26	8.15	23.4	23.4	23.4	6802	10148	8	8	7
2021-07-21 18:00:00	25.21	25.47	25.02	11.97	11.48	450	1.81	1.75	43.7	45	41.6	0	15.16	26	8.19	23.2	23.3	23.1	6802	10207	8	8	8
2021-07-21 17:00:00	24.49	25.66	23.72	11.73	11.52	373	1.7	1.54	44.9	47.4	41.7	0	15.26	26	8.24	22.9	23	22.7	6802	10282	8	8	7
2021-07-21 16:00:00	25.33	26.47	24.58	11.98	11.78	555	1.83	1.66	43.5	46.1	40	0	15.3	26	8.26	22.4	22.6	22.1	6791	10160	8	9	7
2021-07-21 15:00:00	25.16	25.75	24.69	11.91	11.76	503	1.81	1.73	43.6	44.4	42.1	0	15.39	26.3	8.3	21.7	21.9	21.5	6802	10301	8	8	8
2021-07-21 14:00:00	25.79	26.65	25.04	11.75	11.27	590	1.94	1.84	41.6	43	39.3	0	15.45	27	8.33	21.1	21.3	20.8	6802	10297	8	9	8
2021-07-21 13:00:00	24.8	25.78	24.13	11.61	11.23	612	1.77	1.58	43.8	47.6	40.9	0	15.57	27.5	8.3775	20.4	20.6	20.1	6802	10191	8	9	7
2021-07-21 12:00:00	25.51	26.36	25.1	11.66	11.3	750	1.9	1.76	42.1	44.9	39	0	15.64	28	8.41	19.7	19.9	19.5	6802	10301	8	9	8
2021-07-21 11:00:00	25.18	25.29	25.06	11.98	11.14	478	1.8	1.75	43.8	45.3	41.7	0	15.72	29	8.45	19.1	19.3	18.9	6802	10203	8	8	8
2021-07-21 10:00:00	24.21	24.54	23.74	11.79	11.4	521	1.64	1.56	45.8	47.5	44	0	15.83	30	8.5075	18.7	18.8	18.6	6789	10081	8	8	7
2021-07-21 09:00:00	23.25	23.84	22.69	13.32	12.79	457	1.32	1.19	53.7	56.9	50.8	0	15.91	30	8.55	18.5	18.6	18.5	6780	9915	6	7	5
2021-07-21 08:00:00	20.81	21.88	20.33	14.02	13.73	297	0.86	0.77	65.2	67.7	61.4	0	15.97	30	8.58	18.6	18.7	18.6	6771	8300	4	5	4
2021-07-21 07:00:00	15.94	18.44	13.29	14.42	13.27	129	0.18	0	91	99.9	80.6	0	15.99	30	8.59	18.9	19	18.7	6684	6988	1	2	0
2021-07-21 06:00:00	11.19	11.93	10.59	11.17	10.57	22	0	0	99.9	99.9	99.9	0	16.03	30	8.61	19.2	19.3	19	6535	6831	0	0	0
2021-07-21 05:00:00	10.48	10.56	10.37	10.46	10.36	1	0	0	99.9	99.9	99.9	0	16.05	29.5	8.62	19.6	19.7	19.4	6477	3975	0	0	0
2021-07-21 04:00:00	10.98	11.23	10.65	10.96	10.63	1	0	0	99.9	99.9	99.9	0	16.05	29	8.62	20	20.1	19.8	6481	0	0	0	0
2021-07-21 03:00:00	11.21	11.27	11.16	11.19	11.14	1	0	0	99.9	99.9	99.9	0	16.08	28.5	8.635	20.4	20.5	20.2	6486	0	0	0	0
2021-07-21 02:00:00	11.53	11.85	11.15	11.51	11.13	0	0	0	99.9	99.9	99.9	0	16.18	28	8.68	20.8	20.9	20.6	6488	0	0	0	0
2021-07-21 01:00:00	12.15	12.37	12.02	12.13	12	1	0	0	99.9	99.9	99.9	0	16.18	27.3	8.68	21.3	21.4	21.1	6488	0	0	0	0
2021-07-21 00:00:00	12.73	13.03	12.37	12.55	12.32	0	0.02	0	98.9	99.7	98	0	16.24	27	8.71	21.7	21.8	21.5	6488	0	0	0	0
2021-07-20 23:00:00	13.69	14.07	13.31	12.83	12.77	1	0.09	0.04	94.6	97.3	92.2	0	16.26	26	8.72	22.2	22.3	22	6513	0	1	1	0
2021-07-20 22:00:00	15.05	15.95	14.3	12.51	12.25	0	0.26	0.18	84.9	89.2	78.7	0	16.3	25.8	8.74	22.6	22.7	22.4	6524	0	2	2	1
2021-07-20 21:00:00	18.08	19.38	16.6	11.75	11.01	10	0.7	0.43	66.9	77.2	58.4	0	16.34	25	8.76	22.9	23	22.8	6550	2986	4	5	2
2021-07-20 20:00:00	20.85	21.42	19.87	11.03	10.65	101	1.15	1.04	53.4	55.3	51.5	0	16.47	24.5	8.82	23.2	23.2	23.1	6780	9573	6	6	5
2021-07-20 19:00:00	21.97	22.28	21.64	11.24	10.68	267	1.3	1.23	50.6	52.4	48.9	0	16.53	24	8.8425	23.3	23.3	23.2	6802	10203	6	6	6
2021-07-20 18:00:00	22.45	22.71	22.13	11.47	11.1	424	1.36	1.34	49.9	50.4	49.4	0	16.58	24	8.8675	23.1	23.2	22.9	6802	10250	6	7	6
2021-07-20 17:00:00	22.89	23.22	22.5	12.5	11.98	572	1.34	1.28	51.9	53.5	50.8	0	16.69	24	8.93	22.7	22.9	22.5	6802	10313	6	6	6
2021-07-20 16:00:00	23.04	23.29	22.79	12.38	12.12	699	1.38	1.35	51.1	52.6	49.9	0	16.78	24	8.975	22.1	22.3	21.8	6802	10274	6	7	6
2021-07-20 15:00:00	23.4	23.77	23.01	12.01	11.6	803	1.48	1.41	48.8	50.5	46.9	0	16.92	24	9.04	21.4	21.6	21.1	6802	10274	7	7	6
2021-07-20 14:00:00	23.13	23.52	22.73	11.51	11.11	840	1.47	1.39	48	49.7	47.1	0	17.05	25	9.105	20.6	20.9	20.3	6802	10297	7	7	7
2021-07-20 13:00:00	23.21	23.63	22.26	11.41	11.19	837	1.5	1.36	47.5	49.5	46.6	0	17.17	25.3	9.165	19.8	20.1	19.6	6802	10313	7	7	6
2021-07-20 12:00:00	22.93	23.86	22.5	12.01	11.68	834	1.4	1.34	50.2	51.7	48.4	0	17.32	26	9.24	19.1	19.4	18.9	6802	10266	6	7	6
2021-07-20 11:00:00	22.16	22.42	21.9	12.01	11.71	727	1.27	1.2	52.6	54.5	51.7	0	17.42	26.8	9.29	18.6	18.7	18.4	6802	10250	6	6	6
2021-07-20 10:00:00	20.8	21.85	19.49	12.21	12.12	448	1.04	0.85	58	62.4	54.3	0	17.54	27	9.35	18.2	18.3	18.1	6791	10124	5	6	4
2021-07-20 09:00:00	19.46	19.71	19	12.24	11.88	449	0.83	0.73	63.1	66.6	60.6	0	17.66	28	9.41	18.1	18.1	18	6773	9604	4	5	4
2021-07-20 08:00:00	17.32	18.38	16.1	12.63	12.36	292	0.52	0.39	74	78.5	69.6	0	17.68	28	9.42	18.2	18.2	18.1	6766	8993	3	3	2
2021-07-20 07:00:00	14.25	15.11	13.28	12.01	11.89	133	0.22	0.13	86.5	91.3	82.3	0	17.68	27.8	9.42	18.4	18.5	18.3	6673	6972	1	2	1
2021-07-20 06:00:00	11.84	12.58	11.46	11.44	11.22	11	0.04	0.01	97.4	99.1	94.3	0	17.68	27	9.42	18.8	18.9	18.6	6530	6815	0	0	0
2021-07-20 05:00:00	11.04	11.23	10.89	11.02	10.87	2	0	0	99.9	99.9	99.9	0	17.74	27	9.445	19.1	19.2	19	6481	4420	0	0	0
2021-07-20 04:00:00	11.34	11.54	11.16	11.25	11.14	0	0.01	0	99.4	99.9	97.9	0	17.77	26.5	9.4575	19.5	19.6	19.3	6481	0	0	0	0
2021-07-20 03:00:00	11.85	12.18	11.69	11.51	11.48	1	0.03	0.01	97.8	99.1	95.5	0	17.8	26	9.47	19.9	20	19.7	6488	0	0	0	0
2021-07-20 02:00:00	12.83	13.27	12.53	11.57	11.46	0	0.12	0.09	92.1	93.6	90.3	0	17.88	26	9.52	20.3	20.4	20.1	6488	0	1	1	0
2021-07-20 01:00:00	13.54	14.11	12.83	11.97	11.82	1	0.15	0.09	90.3	93.6	87.8	0	17.91	25	9.535	20.7	20.8	20.5	6497	0	1	1	0
2021-07-20 00:00:00	14.45	15.17	13.59	12.46	12.41	0	0.2	0.11	87.9	92.8	83.9	0	18	25	9.58	21.1	21.2	20.9	6495	0	1	2	1
2021-07-19 23:00:00	15.47	16.12	14.87	12.66	12.57	0	0.29	0.24	83.4	86.1	79.6	0	18	24	9.58	21.5	21.6	21.3	6517	0	2	2	1
2021-07-19 22:00:00	17.24	17.64	16.83	13.14	12.45	0	0.46	0.42	76.9	78.5	75.4	0	18.12	24	9.64	21.8	21.9	21.6	6530	0	3	3	2
2021-07-19 21:00:00	19.09	19.92	18.29	13.64	13.47	13	0.65	0.54	70.8	74.3	67.8	0	18.18	23	9.67	22	22.1	21.9	6550	4317	4	4	3
2021-07-19 20:00:00	21.27	21.96	20.41	14.25	13.85	97	0.91	0.79	64.3	67.1	63.1	0	18.26	23	9.71	22.2	22.2	22.2	6780	9462	4	5	4
2021-07-19 19:00:00	21.98	22.1	21.75	14	13.82	120	1.04	0.99	60.6	62.1	59.4	0	18.38	22.8	9.77	22.2	22.2	22.2	6789	10065	5	5	5
2021-07-19 18:00:00	23.69	24.69	22.93	14.33	13.71	363	1.3	1.23	55.8	57.7	52.8	0	18.47	22	9.82	22.1	22.1	22	6802	10266	6	6	5
2021-07-19 17:00:00	23.32	24.13	22.42	13.78	13.38	322	1.29	1.18	55.1	56.6	52.8	0	18.57	22	9.865	21.8	21.9	21.6	6802	10250	6	6	5
2021-07-19 16:00:00	23.66	24.62	22.66	14.2	13.87	413	1.31	1.17	55.5	57.8	53.1	0	18.72	22	9.9425	21.4	21.6	21.2	6791	10140	6	6	5
2021-07-19 15:00:00	23.64	24.91	22.5	13.77	13.03	542	1.35	1.16	54	57.3	51.6	0	18.89	22.8	10.035	21	21.1	20.8	6802	10282	6	7	5
2021-07-19 14:00:00	23.33	23.99	22.63	14.12	13.34	690	1.26	1.12	56.3	59.4	52	0	19	23	10.09	20.5	20.7	20.3	6802	10412	6	6	5
2021-07-19 13:00:00	23.24	24.11	22.4	14.46	14.2	446	1.2	1.07	57.8	60.5	55.9	0	19.14	23	10.165	20.1	20.2	20	6791	10112	6	6	5
2021-07-19 12:00:00	21.17	21.48	20.63	13.9	13.71	353	0.93	0.86	63.2	64.7	62.1	0	19.29	23	10.24	19.8	19.9	19.8	6791	10171	5	5	4
2021-07-19 11:00:00	19.95	20.29	19.23	13.62	13.14	278	0.77	0.65	67	70.8	63.5	0	19.41	23	10.3	19.6	19.7	19.5	6791	10112	4	4	3
2021-07-19 10:00:00	19.13	19.28	18.98	14.02	13.75	183	0.61	0.58	72.3	74	71	0	19.51	23.3	10.355	19.4	19.5	19.4	6789	10053	3	3	3
2021-07-19 09:00:00	20.75	21.26	20.32	14.52	14.29	431	0.8	0.74	67.5	69.3	65.5	0	19.6	24	10.4	19.3	19.3	19.3	6784	10077	4	4	4
2021-07-19 08:00:00	19.48	20.06	18.89	14.83	14.57	308	0.58	0.47	74.6	78.3	71.4	0	19.63	24	10.415	19.4	19.5	19.3	6624	6925	3	3	2
2021-07-19 07:00:00	16.94	17.69	16.21	14.91	14.71	135	0.24	0.13	87.9	92.7	82.7	0	19.71	23.8	10.46	19.6	19.7	19.5	6675	6972	1	2	1
2021-07-19 06:00:00	14.67	15.23	14.26	14.54	14.24	19	0.01	0	99.2	99.9	97.1	0	19.8	23	10.505	20	20.1	19.8	6542	6831	0	0	0
2021-07-19 05:00:00	14.1	14.44	13.92	14.08	13.9	2	0	0	99.9	99.9	99.9	0	19.83	23	10.52	20.3	20.4	20.2	6488	5294	0	0	0
2021-07-19 04:00:00	14.73	15.01	14.34	14.71	14.32	0	0	0	99.9	99.9	99.9	0	19.89	23	10.55	20.7	20.8	20.5	6488	0	0	0	0
2021-07-19 03:00:00	15.24	15.43	15.06	15.04	14.96	1	0.03	0	98.7	99.9	97.4	0	19.94	22.3	10.58	21	21.2	20.9	6497	0	0	0	0
2021-07-19 02:00:00	16.15	16.47	15.74	15.02	14.98	0	0.13	0.08	93	95.5	91.2	0	20	22	10.61	21.4	21.6	21.2	6504	0	1	1	0
2021-07-19 01:00:00	16.44	16.58	16.29	14.82	14.64	0	0.19	0.16	90.2	91.6	88.3	0	20.06	22	10.64	21.9	22	21.7	6504	0	1	1	1
2021-07-19 00:00:00	17.42	17.94	16.67	14.42	14.17	1	0.35	0.24	82.7	87.5	78.6	0	20.17	21	10.7	22.3	22.4	22.1	6504	0	2	2	1
2021-07-18 23:00:00	18.86	19.57	18.18	14.58	14.32	0	0.52	0.45	76.2	78.2	75.2	0	20.31	21	10.775	22.8	22.9	22.6	6522	0	3	3	2
2021-07-18 22:00:00	20.49	21.03	19.91	15.14	14.92	0	0.69	0.58	71.5	75.1	68.1	0	20.43	20	10.835	23.2	23.3	23	6533	0	4	4	3
2021-07-18 21:00:00	22.27	23.11	21.52	15.32	14.97	14	0.95	0.87	64.8	66.3	62.2	0	20.54	20	10.895	23.5	23.6	23.4	6550	4900	4	5	4
2021-07-18 20:00:00	24.59	25.25	23.66	15.38	15.18	99	1.35	1.2	56.5	59	54.8	0	20.73	19.3	11	23.8	23.9	23.7	6780	8863	6	6	5
2021-07-18 19:00:00	26.8	27.33	26.01	16.51	15.84	281	1.65	1.56	53.3	54	52.7	0	20.94	19	11.11	23.9	23.9	23.8	6802	10219	7	7	6
2021-07-18 18:00:00	28.46	29.11	27.67	17.5	16.87	473	1.89	1.79	51.5	52.2	50.5	0	21.17	18.8	11.235	23.6	23.7	23.5	6802	10250	7	7	7
2021-07-18 17:00:00	27.94	28.33	27.1	17.52	17.1	636	1.77	1.57	53.2	56.3	51	0	21.39	18	11.35	23.4	23.5	23.2	6802	10223	7	7	6
2021-07-18 16:00:00	28.75	29.66	28	17.67	17.09	527	1.93	1.8	51.2	52.4	49.5	0	21.68	18	11.515	22.9	23.1	22.6	6802	9577	7	8	7
2021-07-18 15:00:00	28.54	29.33	27.69	17.53	17.33	720	1.9	1.68	51.4	54.6	49.1	0	21.97	18	11.67	22.2	22.5	21.9	6802	9990	7	8	7
2021-07-18 14:00:00	28.5	29.28	27.54	17.46	16.81	508	1.9	1.77	51.3	52.2	50	0	22.28	18	11.845	21.5	21.8	21.2	6802	10254	7	8	7
2021-07-18 13:00:00	28.08	28.5	27.84	17.85	17.59	865	1.75	1.72	53.8	54.2	53.5	0	22.58	18.3	12.01	20.7	21	20.4	6802	10254	7	7	7
2021-07-18 12:00:00	27.22	27.55	26.84	17.94	17.36	813	1.56	1.45	56.9	59	55.4	0	22.84	19	12.16	19.9	20.2	19.6	6802	10238	6	6	6
2021-07-18 11:00:00	26.49	27.43	25.85	17.07	16.81	692	1.52	1.41	56.3	57.6	53.3	0	23.11	19	12.31	19.2	19.5	19	6802	10148	6	7	6
2021-07-18 10:00:00	25.16	26	24.29	17.33	16.8	434	1.22	1.12	61.9	63	60.2	0	23.33	19.5	12.435	18.8	18.9	18.7	6789	9935	5	5	5
2021-07-18 09:00:00	23.78	24.65	22.79	17.17	16.78	485	0.99	0.8	66.7	71.3	61.6	0	23.48	20	12.52	18.6	18.6	18.6	6780	9517	5	5	4
2021-07-18 08:00:00	19.36	21.8	16.3	17.33	16.28	190	0.28	0	88.5	99.9	77.5	0	23.58	20	12.58	18.6	18.7	18.6	6766	9210	1	3	0
2021-07-18 07:00:00	15.37	15.54	15.11	15.35	15.09	47	0	0	99.9	99.9	99.9	0	23.66	20	12.625	18.9	18.9	18.8	6680	6972	0	0	0
2021-07-18 06:00:00	13.87	14.79	13.29	13.85	13.27	7	0	0	99.9	99.9	99.9	0	23.79	19.3	12.7	19.1	19.2	19	6533	6815	0	0	0
2021-07-18 05:00:00	13.26	13.62	13.05	13.24	13.03	1	0	0	99.9	99.9	99.9	0	23.82	19	12.72	19.5	19.6	19.3	6486	5263	0	0	0
2021-07-18 04:00:00	13.77	13.87	13.69	13.75	13.67	1	0	0	99.9	99.9	99.9	0	23.9	19	12.765	19.8	19.9	19.6	6495	0	0	0	0
2021-07-18 03:00:00	14.32	14.7	14.02	14.3	14	0	0	0	99.9	99.9	99.9	0	24.03	19	12.84	20.1	20.2	20	6495	0	0	0	0
2021-07-18 02:00:00	15.2	15.63	14.76	14.97	14.74	1	0.03	0	98.6	99.9	96.7	0	24.09	18.3	12.875	20.5	20.6	20.3	6504	0	0	0	0
2021-07-18 01:00:00	16.4	16.94	16.08	15.11	15.08	0	0.15	0.11	92.1	93.9	88.8	0	24.17	18	12.92	20.9	21	20.7	6506	0	1	1	1
2021-07-18 00:00:00	17.7	18.2	17.25	14.86	14.75	1	0.34	0.27	83.5	86.5	80.3	0	24.3	18	13	21.3	21.4	21.1	6506	0	2	2	1
2021-07-17 23:00:00	19.03	19.38	18.56	15.1	14.77	0	0.49	0.46	78	79	76.9	0	24.44	17.5	13.08	21.6	21.7	21.5	6522	0	3	3	2
2021-07-17 22:00:00	20.28	21.03	19.58	15.8	15.59	0	0.59	0.47	75.5	79.5	71.1	0	24.65	17	13.2	22	22.1	21.8	6533	0	3	3	2
2021-07-17 21:00:00	22.02	22.77	21.3	15.31	15.21	14	0.91	0.77	65.8	69.4	62.4	0	24.79	17	13.285	22.3	22.4	22.2	6550	6141	4	5	4
2021-07-17 20:00:00	24.06	24.69	23.11	14.87	14.41	109	1.31	1.09	56.6	61.6	52.8	0	25.04	16.5	13.435	22.6	22.6	22.5	6780	8911	6	6	5
2021-07-17 19:00:00	25.36	25.7	24.99	15.34	15.07	301	1.49	1.45	53.9	54.5	53.3	0	25.28	16	13.58	22.7	22.7	22.7	6802	10219	6	6	6
2021-07-17 18:00:00	25.75	26.01	25.53	15.39	15.19	451	1.56	1.54	52.8	53	52.6	0	25.64	16	13.795	22.6	22.6	22.5	6802	10301	7	7	7
2021-07-17 17:00:00	26.06	26.25	25.9	16.07	15.9	593	1.55	1.5	54.2	55.3	53.5	0	26.01	15	14.02	22.3	22.4	22.1	6802	10297	6	6	6
2021-07-17 16:00:00	25.96	26.12	25.79	16.78	16.04	730	1.44	1.34	57	60.3	54.9	0	26.5	15	14.32	21.7	21.9	21.5	6802	10313	6	6	5
2021-07-17 15:00:00	25.76	26.24	25.33	17.2	16.74	675	1.35	1.28	59.2	61.6	57.2	0	26.88	15	14.56	21.1	21.4	20.9	6802	10364	6	6	5
2021-07-17 14:00:00	25.74	25.89	25.48	17.18	16.43	864	1.35	1.25	59.2	62.5	56.6	0	27.38	15	14.875	20.4	20.7	20.1	6802	10282	6	6	5
2021-07-17 13:00:00	25.15	25.55	24.73	17.08	16.82	853	1.25	1.17	60.9	63.3	58.7	0	27.79	15	15.14	19.7	19.9	19.4	6802	10301	5	6	5
2021-07-17 12:00:00	24.5	25	23.87	17.08	16.86	721	1.13	1.03	63.4	65.2	61.9	0	28.18	15	15.39	19	19.2	18.8	6802	10274	5	5	4
2021-07-17 11:00:00	23.26	23.86	22.69	16.76	16.38	631	0.95	0.86	66.9	68.7	64	0	28.49	15	15.6	18.6	18.7	18.4	6791	10030	4	5	4
2021-07-17 10:00:00	21.23	22.18	20.48	16.16	15.75	238	0.69	0.55	72.9	77.1	69.5	0	28.77	15	15.78	18.3	18.3	18.2	6784	9896	4	4	3
2021-07-17 09:00:00	18.7	19.63	17.9	15.77	15.61	189	0.37	0.28	83.1	86.5	78.9	0	28.95	15	15.9	18.2	18.2	18.1	6789	10045	2	2	1
2021-07-17 08:00:00	17.42	17.7	17.12	15.43	15.27	104	0.24	0.22	88.1	88.9	87.1	0	29.09	14	15.995	18.2	18.2	18.1	6773	9462	1	1	1
2021-07-17 07:00:00	16.91	17.23	16.59	15.61	15.47	59	0.15	0.1	92.1	94.6	89.4	0	29.21	14	16.08	18.3	18.3	18.2	6677	6984	1	1	1
2021-07-17 06:00:00	16.14	16.44	15.81	15.99	15.79	11	0.02	0	99.1	99.9	97.3	0	29.33	14	16.16	18.4	18.5	18.3	6524	6803	0	0	0
2021-07-17 05:00:00	14.91	15.51	14.2	14.89	14.18	0	0	0	99.9	99.9	99.9	0	29.44	14	16.23	18.6	18.7	18.5	6495	2174	0	0	0
2021-07-17 04:00:00	14.5	14.68	14.31	14.48	14.29	0	0	0	99.9	99.9	99.9	0	29.57	14	16.32	18.8	18.9	18.7	6495	0	0	0	0
2021-07-17 03:00:00	15.49	15.96	15.02	15.31	15	0	0.02	0	98.9	99.9	97.2	0	29.7	13	16.405	19	19	18.9	6504	0	0	0	0
2021-07-17 02:00:00	16.25	16.32	16.17	15.67	15.55	0	0.07	0.04	96.4	98	95.4	0	29.8	13.3	16.4725	19.2	19.2	19.1	6504	0	0	0	0
2021-07-17 01:00:00	16.44	16.59	16.29	15.85	15.8	1	0.07	0.06	96.3	96.9	95.7	0	29.97	13	16.59	19.4	19.4	19.3	6506	0	0	0	0
2021-07-17 00:00:00	16.75	16.83	16.66	16.11	16.03	0	0.08	0.06	96	96.7	95.5	0	30.07	13	16.6575	19.5	19.6	19.4	6504	0	0	0	0
2021-07-16 23:00:00	16.71	16.8	16.58	16.16	16.04	0	0.07	0.05	96.6	97.2	95.9	0	30.19	12.3	16.7375	19.7	19.8	19.6	6522	0	0	0	0
2021-07-16 22:00:00	16.75	17.36	16.34	15.65	15.14	0	0.13	0.04	93.3	97.8	86.8	0	30.36	12	16.86	19.9	20	19.9	6533	0	1	1	0
2021-07-16 21:00:00	18.28	18.94	17.47	15.04	14.86	16	0.39	0.25	81.5	87.4	77.7	0	30.52	12	16.975	20	20	20	6550	6216	2	3	1
2021-07-16 20:00:00	19.67	20.21	19.24	15.13	14.87	69	0.57	0.48	75.2	78.4	71.4	0	30.68	11.5	17.085	20	20	20	6780	8927	3	3	2
2021-07-16 19:00:00	20.91	22.16	20.08	14.97	14.9	175	0.78	0.66	68.9	72.1	64.4	0	30.95	11	17.2775	19.9	19.9	19.8	6784	9967	4	4	3
2021-07-16 18:00:00	21.22	21.45	21.07	15.2	14.81	394	0.79	0.78	68.5	69.6	67.4	0	31.24	11.5	17.485	19.7	19.7	19.6	6802	10301	4	4	4
2021-07-16 17:00:00	20.82	21.65	20.26	15.71	15.35	267	0.68	0.58	72.6	75.6	68.2	0	31.52	11	17.685	19.4	19.5	19.3	6791	10034	3	4	3
2021-07-16 16:00:00	20.16	20.58	19.92	15.03	14.72	248	0.65	0.58	72.4	75.2	69.3	0	31.76	10	17.865	19.2	19.3	19.1	6789	10140	3	4	3
2021-07-16 15:00:00	19.98	20.33	19.28	15.3	15.07	278	0.6	0.52	74.5	76.8	72.3	0	32.07	10	18.09	18.9	19	18.8	6789	10112	3	3	3
2021-07-16 14:00:00	20.14	20.77	19.42	15.54	15.13	329	0.6	0.53	74.9	76.6	73.5	0	32.34	9.5	18.29	18.7	18.8	18.6	6789	10065	3	3	3
2021-07-16 13:00:00	19.1	19.99	18.53	14.86	14.75	217	0.52	0.45	76.5	78.7	72.9	0	32.59	8	18.48	18.5	18.5	18.4	6789	10030	3	3	2
2021-07-16 12:00:00	18.88	19.48	18.28	14.39	14.1	272	0.54	0.48	75.2	77.2	73.2	0	32.87	7	18.69	18.3	18.3	18.2	6789	10030	3	3	3
2021-07-16 11:00:00	17.68	18.65	17.13	14.25	13.75	158	0.4	0.32	80.4	83.7	78.3	0	33.09	6.5	18.865	18.2	18.2	18.1	6789	10030	2	2	2
2021-07-16 10:00:00	17.22	17.58	16.94	13.78	13.47	200	0.39	0.33	80.3	83.1	79.1	0	33.22	6	18.965	18	18.1	18	6789	9939	2	2	2
2021-07-16 09:00:00	17.15	17.69	16.9	14.4	14.15	199	0.32	0.28	83.9	85.7	81.9	0	33.35	6	19.065	18	18	17.9	6780	9695	2	2	2
2021-07-16 08:00:00	15.62	16.37	15.08	14.73	14.6	88	0.1	0.03	94.6	98.3	89.3	0	33.39	6	19.09	18	18.1	18	6773	9447	1	1	0
2021-07-16 07:00:00	14.97	15.15	14.79	14.95	14.77	17	0	0	99.9	99.9	99.9	1.2	33.61	6	19.265	18.2	18.2	18.1	6588	6878	0	0	0
2021-07-16 06:00:00	15.28	15.5	14.89	15.06	14.8	2	0.02	0.01	98.6	99.4	98.1	0.6	33.32	6	19.04	18.3	18.3	18.2	6495	6437	0	0	0
2021-07-16 05:00:00	15.48	15.63	15.39	15.42	15.37	0	0.01	0	99.7	99.9	98.9	0	33.39	6	19.09	18.4	18.4	18.3	6495	1378	0	0	0
2021-07-16 04:00:00	15.85	15.95	15.8	15.69	15.49	0	0.02	0.01	99	99.7	98	0	33.52	5.3	19.19	18.5	18.5	18.4	6497	0	0	0	0
2021-07-16 03:00:00	16.09	16.18	15.99	15.96	15.85	0	0.02	0.01	99.2	99.6	99	0	33.74	5	19.365	18.6	18.6	18.6	6504	0	0	0	0
2021-07-16 02:00:00	16.27	16.34	16.23	16.25	16.21	0	0	0	99.9	99.9	99.9	0	33.91	5	19.5	18.7	18.8	18.7	6504	0	0	0	0
2021-07-16 01:00:00	16.52	16.71	16.41	16.44	16.39	0	0.01	0	99.5	99.9	98.4	0.4	34.14	5	19.685	18.8	18.9	18.8	6506	0	0	0	0
2021-07-16 00:00:00	17.14	17.29	17.02	16.86	16.73	0	0.03	0.02	98.2	98.8	97.8	0	34.18	4.3	19.71	18.9	19	18.9	6504	0	0	0	0
2021-07-15 23:00:00	17.39	17.44	17.33	17.23	17.04	1	0.02	0	99.1	99.9	98.2	0	34.37	4	19.865	19	19	19	6522	0	0	0	0
2021-07-15 22:00:00	17.4	17.53	17.33	17.38	17.31	1	0	0	99.9	99.9	99.9	0.4	34.6	4	20.055	19.1	19.2	19.1	6524	0	0	0	0
2021-07-15 21:00:00	17.61	17.66	17.58	17.59	17.56	2	0	0	99.9	99.9	99.9	0	34.6	4	20.055	19.2	19.2	19.2	6542	382	0	0	0
2021-07-15 20:00:00	17.64	17.69	17.58	17.62	17.56	11	0	0	99.9	99.9	99.9	0	34.83	4	20.235	19.3	19.3	19.2	6575	6823	0	0	0
2021-07-15 19:00:00	17.87	17.94	17.7	17.85	17.68	14	0	0	99.9	99.9	99.9	0	35.03	4	20.4025	19.3	19.3	19.3	6588	6846	0	0	0
2021-07-15 18:00:00	18.05	18.17	17.95	18.03	17.93	46	0	0	99.9	99.9	99.9	0	35.32	5.8	20.645	19.3	19.3	19.3	6773	8162	0	0	0
2021-07-15 17:00:00	18.13	18.18	18.09	18.11	18.07	44	0	0	99.9	99.9	99.9	0.2	35.45	4	20.75	19.3	19.3	19.3	6780	9525	0	0	0
2021-07-15 16:00:00	18.05	18.17	17.95	18.03	17.93	36	0	0	99.9	99.9	99.9	3	35.42	4	20.725	19.3	19.3	19.2	6773	9194	0	0	0
2021-07-15 15:00:00	18.49	18.7	18.41	18.47	18.39	73	0	0	99.9	99.9	99.9	0.6	35.2	4	20.545	19.2	19.2	19.2	6780	9825	0	0	0
2021-07-15 14:00:00	18.62	18.83	18.45	18.6	18.43	47	0	0	99.9	99.9	99.9	0	35.13	4	20.49	19.1	19.2	19.1	6780	9372	0	0	0
2021-07-15 13:00:00	19.14	19.49	18.78	19.08	18.76	111	0.01	0	99.7	99.9	99	0	35.39	4	20.7	19	19.1	19	6780	9644	0	0	0
2021-07-15 12:00:00	18.78	19.49	18.42	18.76	18.4	95	0	0	99.9	99.9	99.9	0.2	35.75	4	21.005	19	19	18.9	6789	10037	0	0	0
2021-07-15 11:00:00	18.53	18.61	18.45	18.51	18.43	57	0	0	99.9	99.9	99.9	0.2	35.88	4	21.12	18.9	18.9	18.9	6780	9939	0	0	0
2021-07-15 10:00:00	18.73	18.87	18.54	18.71	18.52	68	0	0	99.9	99.9	99.9	0.2	35.81	4	21.06	18.9	18.9	18.8	6771	7950	0	0	0
2021-07-15 09:00:00	18.41	18.52	18.28	18.39	18.26	36	0	0	99.9	99.9	99.9	0.2	35.73	4	20.985	18.8	18.8	18.8	6717	7004	0	0	0
2021-07-15 08:00:00	18.13	18.22	18.03	18.11	18.01	33	0	0	99.9	99.9	99.9	1.8	35.36	4	20.675	18.9	18.9	18.8	6624	6917	0	0	0
2021-07-15 07:00:00	18.07	18.13	18.02	18.05	18	6	0	0	99.9	99.9	99.9	0.2	35.2	4	20.545	18.9	18.9	18.9	6517	6752	0	0	0
2021-07-15 06:00:00	18.26	18.32	18.2	18.24	18.18	3	0	0	99.9	99.9	99.9	0.4	35.88	4	21.12	18.9	18.9	18.9	6504	6720	0	0	0
2021-07-15 05:00:00	18.36	18.37	18.35	18.34	18.33	0	0	0	99.9	99.9	99.9	1.2	37.77	4	22.8	19	19	18.9	6504	1233	0	0	0
2021-07-15 04:00:00	18.42	18.45	18.41	18.4	18.39	0	0	0	99.9	99.9	99.9	9.4	30.82	4	17.2	19	19	19	6504	0	0	0	0
2021-07-15 03:00:00	18.07	18.74	17.61	18.05	17.59	0	0	0	99.9	99.9	99.9	1.8	29.67	4	16.3875	19	19	19	6506	0	0	0	0
2021-07-15 02:00:00	18.81	18.87	18.76	18.79	18.74	0	0	0	99.9	99.9	99.9	1.6	28.93	4	15.885	19.1	19.1	19	6506	0	0	0	0
2021-07-15 01:00:00	18.89	18.91	18.87	18.87	18.85	0	0	0	99.9	99.9	99.9	0.2	28.7	4	15.735	19.1	19.1	19.1	6513	0	0	0	0
2021-07-15 00:00:00	19.09	19.2	18.97	19.07	18.95	0	0	0	99.9	99.9	99.9	1.2	28.2	5.8	15.41	19.1	19.1	19.1	6506	0	0	0	0
2021-07-14 23:00:00	19.16	19.19	19.13	19.14	19.11	0	0	0	99.9	99.9	99.9	0.8	27.85	4	15.18	19.2	19.2	19.1	6522	0	0	0	0
2021-07-14 22:00:00	18.9	19.13	18.63	18.88	18.61	0	0	0	99.9	99.9	99.9	0.6	27.34	4	14.85	19.3	19.3	19.2	6524	0	0	0	0
2021-07-14 21:00:00	18.1	18.35	17.9	18.08	17.88	1	0	0	99.9	99.9	99.9	1.2	26.77	4	14.49	19.3	19.3	19.3	6539	0	0	0	0
2021-07-14 20:00:00	18.03	18.22	17.9	18.01	17.88	13	0	0	99.9	99.9	99.9	2.4	25.89	5	13.945	19.4	19.4	19.3	6573	6831	0	0	0
2021-07-14 19:00:00	18.79	19.19	18.41	18.44	18.36	20	0.05	0.01	97.9	99.7	95.8	0.6	25.58	5	13.76	19.4	19.4	19.3	6773	8296	0	0	0
2021-07-14 18:00:00	19.41	19.61	19.17	18.56	18.43	43	0.12	0.1	94.8	95.5	94.4	0	25.65	5	13.8	19.3	19.3	19.3	6773	8300	1	1	0
2021-07-14 17:00:00	19.59	19.87	19.32	18.78	18.67	86	0.11	0.09	95.1	96	94.1	0	25.68	4.8	13.82	19.2	19.3	19.2	6780	9592	1	1	0
2021-07-14 16:00:00	19.19	19.26	19.11	18.79	18.7	98	0.05	0.03	97.6	98.5	96.7	0	25.71	6.3	13.835	19.2	19.2	19.2	6780	9679	0	0	0
2021-07-14 15:00:00	18.66	18.75	18.54	18.64	18.52	73	0	0	99.9	99.9	99.9	0.2	25.68	6.3	13.82	19.1	19.2	19.1	6784	10037	0	0	0
2021-07-14 14:00:00	18.24	18.35	18.17	18.22	18.15	32	0	0	99.9	99.9	99.9	0	25.55	4.3	13.74	19.1	19.1	19.1	6773	9175	0	0	0
2021-07-14 13:00:00	18.02	18.11	17.8	18	17.78	54	0	0	99.9	99.9	99.9	0	25.1	4.3	13.47	19.1	19.1	19.1	6773	9478	0	0	0
2021-07-14 12:00:00	17.83	17.84	17.8	17.81	17.78	45	0	0	99.9	99.9	99.9	0.8	23.93	4.8	12.785	19.1	19.1	19.1	6780	9644	0	0	0
2021-07-14 11:00:00	18.05	18.2	17.91	18.03	17.89	26	0	0	99.9	99.9	99.9	1.4	21.61	11.8	11.48	19.1	19.1	19.1	6731	7004	0	0	0
2021-07-14 10:00:00	18.27	18.29	18.25	18.25	18.23	48	0	0	99.9	99.9	99.9	2	19.16	19.8	10.175	19.1	19.1	19.1	6755	7055	0	0	0
2021-07-14 09:00:00	18.15	18.25	18.07	18.13	18.05	32	0	0	99.9	99.9	99.9	3.2	17.56	23.8	9.36	19.2	19.2	19.1	6660	6957	0	0	0
2021-07-14 08:00:00	18.27	18.34	18.14	18.25	18.12	17	0	0	99.9	99.9	99.9	2.4	16.68	24.8	8.9225	19.2	19.2	19.2	6550	6831	0	0	0
2021-07-14 07:00:00	18.3	18.35	18.26	18.28	18.24	2	0	0	99.9	99.9	99.9	1.6	16.21	25	8.695	19.2	19.3	19.2	6533	6807	0	0	0
2021-07-14 06:00:00	18.29	18.35	18.24	18.27	18.22	3	0	0	99.9	99.9	99.9	0.4	15.93	26	8.56	19.3	19.3	19.3	6506	6673	0	0	0
2021-07-14 05:00:00	18.24	18.28	18.21	18.22	18.19	0	0	0	99.9	99.9	99.9	0.6	15.72	26	8.45	19.4	19.4	19.3	6504	1875	0	0	0
2021-07-14 04:00:00	18.47	18.57	18.39	18.45	18.37	0	0	0	99.9	99.9	99.9	0.6	15.48	26	8.3425	19.5	19.5	19.4	6506	0	0	0	0
2021-07-14 03:00:00	18.58	18.6	18.53	18.56	18.51	0	0	0	99.9	99.9	99.9	0.6	15.35	27	8.28	19.5	19.6	19.5	6506	0	0	0	0
2021-07-14 02:00:00	18.88	19.2	18.7	18.65	18.61	0	0.03	0	98.6	99.9	96.4	0.8	15.19	27	8.205	19.6	19.6	19.6	6506	0	0	0	0
2021-07-14 01:00:00	19.3	19.31	19.28	18.74	18.71	0	0.08	0.07	96.6	96.9	96.3	0	15.05	27	8.14	19.7	19.7	19.7	6513	0	0	0	0
2021-07-14 00:00:00	19.21	19.27	19.11	18.9	18.85	0	0.05	0.03	98.1	98.8	97.4	0	14.97	27	8.1	19.9	19.9	19.8	6504	0	0	0	0
2021-07-13 23:00:00	19.12	19.26	19.02	18.87	18.84	0	0.03	0.02	98.5	99	97.8	0	14.88	28	8.06	20	20	19.9	6522	0	0	0	0
2021-07-13 22:00:00	19.34	19.39	19.32	19	18.95	0	0.05	0.04	97.9	98.3	97.3	0	14.74	28	7.995	20.1	20.1	20	6530	0	0	0	0
2021-07-13 21:00:00	20	20.15	19.85	18.67	18.62	4	0.19	0.16	92.1	93.1	91.5	0	14.63	28	7.94	20.2	20.2	20.1	6548	1485	1	1	1
2021-07-13 20:00:00	20.35	20.55	20.19	19.04	18.9	17	0.19	0.18	92.2	92.3	92.1	0	14.48	28.8	7.87	20.2	20.2	20.2	6593	6835	1	1	1
2021-07-13 19:00:00	20.38	20.49	20.25	19.13	19.08	47	0.18	0.17	92.5	93	92	0	14.28	29	7.775	20.2	20.2	20.2	6780	9108	1	1	1
2021-07-13 18:00:00	20.41	21.11	20.11	19.26	18.97	32	0.16	0.1	93.2	95.6	87.6	0.8	14.12	29.5	7.7	20.2	20.2	20.1	6773	8659	1	1	1
2021-07-13 17:00:00	21.26	21.56	20.62	19.14	19.01	79	0.31	0.19	87.8	92.1	85.4	0	13.95	30	7.62	20.1	20.1	20	6782	9663	2	2	1
2021-07-13 16:00:00	21.71	21.98	21.5	19.35	19.21	137	0.35	0.29	86.5	88.7	84.7	0	13.81	30.3	7.56	19.9	19.9	19.8	6784	9919	2	2	1
2021-07-13 15:00:00	21	21.61	20.49	19.43	19.23	202	0.23	0.18	90.8	92.5	89.3	0	13.69	31	7.5	19.7	19.7	19.6	6789	10002	1	1	1
2021-07-13 14:00:00	19.81	20.37	19.11	19.41	19.09	149	0.06	0	97.6	99.9	95.1	1.6	13.64	31	7.48	19.6	19.6	19.6	6789	9974	0	1	0
2021-07-13 13:00:00	19.39	19.76	18.94	19.03	18.89	73	0.05	0.01	97.8	99.7	95.7	2.8	13.51	31	7.42	19.5	19.6	19.5	6780	9577	0	0	0
2021-07-13 12:00:00	19.5	19.6	19.35	19.03	18.44	75	0.07	0.02	97.1	99.1	94.5	0.6	13.38	31	7.36	19.4	19.4	19.3	6784	9896	0	1	0
2021-07-13 11:00:00	19.52	19.68	19.19	18.75	18.45	139	0.11	0.04	95.3	98.3	92.8	0	13.38	31	7.36	19.3	19.3	19.3	6784	9896	1	1	0
2021-07-13 10:00:00	18.61	19.11	18.38	18.55	18.36	90	0.01	0	99.7	99.9	98.9	1.2	13.38	31	7.36	19.3	19.3	19.3	6784	9947	0	0	0
2021-07-13 09:00:00	18.42	18.44	18.41	18.4	18.39	41	0	0	99.9	99.9	99.9	0.6	13.38	31	7.36	19.3	19.3	19.3	6700	6988	0	0	0
2021-07-13 08:00:00	18.07	18.22	17.9	18.05	17.88	34	0	0	99.9	99.9	99.9	0.2	13.36	31	7.35	19.4	19.4	19.3	6611	6902	0	0	0
2021-07-13 07:00:00	17.68	17.7	17.66	17.66	17.64	14	0	0	99.9	99.9	99.9	0.2	13.38	31	7.36	19.5	19.5	19.4	6533	6799	0	0	0
2021-07-13 06:00:00	17.51	17.54	17.47	17.49	17.45	3	0	0	99.9	99.9	99.9	0	13.38	31	7.36	19.6	19.6	19.5	6504	6720	0	0	0
2021-07-13 05:00:00	17.52	17.62	17.43	17.49	17.41	1	0	0	99.8	99.9	99.6	0	13.38	31	7.36	19.7	19.7	19.6	6499	2091	0	0	0
2021-07-13 04:00:00	17.72	17.84	17.54	17.51	17.46	1	0.03	0	98.7	99.9	98	0	13.38	30	7.36	19.9	19.9	19.8	6504	0	0	0	0
2021-07-13 03:00:00	17.41	17.49	17.35	17.35	17.2	0	0.01	0	99.6	99.9	98.8	0	13.43	30	7.38	20	20.1	19.9	6504	0	0	0	0
2021-07-13 02:00:00	17.13	17.44	16.78	17.11	16.76	0	0	0	99.9	99.9	99.9	0	13.45	30	7.39	20.2	20.3	20.1	6504	0	0	0	0
2021-07-13 01:00:00	16.97	17.14	16.8	16.95	16.78	0	0	0	99.9	99.9	99.9	0	13.47	29.3	7.4	20.4	20.5	20.3	6506	0	0	0	0
2021-07-13 00:00:00	17.47	17.53	17.39	17.41	17.18	0	0.01	0	99.6	99.9	98.7	0	13.51	29	7.42	20.6	20.7	20.6	6506	0	0	0	0
2021-07-12 23:00:00	17.61	18.09	17.18	16.98	16.84	0	0.08	0.04	96.1	97.9	95	0	13.53	28.8	7.43	20.9	20.9	20.8	6522	0	1	1	0
2021-07-12 22:00:00	18.7	19.09	18.35	17.42	17.32	0	0.17	0.11	92.3	94.9	89.6	0	13.55	28	7.44	21	21.1	20.9	6530	0	1	1	1
2021-07-12 21:00:00	19.86	20.34	19.35	17.18	16.93	11	0.36	0.27	84.6	87.9	81.9	0	13.62	28	7.47	21.2	21.2	21.1	6550	5018	2	2	1
2021-07-12 20:00:00	20.77	20.9	20.66	16.44	16.2	36	0.59	0.56	76.3	77.2	74.5	0	13.64	28	7.48	21.3	21.3	21.2	6773	8564	3	3	3
2021-07-12 19:00:00	21.37	21.6	21.14	15.99	15.83	65	0.73	0.7	71.4	72.6	70.5	0	13.66	27	7.49	21.4	21.4	21.4	6780	9289	4	4	3
2021-07-12 18:00:00	22.48	23.04	21.63	16.09	16.01	78	0.9	0.76	67.2	70.6	64.6	0	13.73	27	7.52	21.5	21.5	21.4	6784	9840	4	4	4
2021-07-12 17:00:00	23.5	23.89	23.22	16.2	15.31	109	1.06	0.96	63.6	66.7	61	0	13.77	27	7.54	21.5	21.5	21.4	6780	8820	5	5	4
2021-07-12 16:00:00	24.3	25	23.66	15.68	15.48	175	1.26	1.15	58.7	60.7	55.5	0	13.81	27	7.56	21.3	21.4	21.2	6789	9939	6	6	5
2021-07-12 15:00:00	25.18	25.49	24.98	14.57	14.08	255	1.54	1.5	51.8	52.7	50.1	0	13.9	27	7.6	21.1	21.2	20.9	6791	10097	7	7	6
2021-07-12 14:00:00	26.61	27.07	26.36	15.11	14.78	420	1.77	1.66	49.3	51.5	47	0	13.95	27	7.62	20.5	20.7	20.3	6791	10156	7	8	7
2021-07-12 13:00:00	26.57	27.3	25.89	14.72	14.14	581	1.8	1.71	48.2	49.8	47	0	13.99	27.3	7.64	20	20.2	19.7	6802	10349	8	8	7
2021-07-12 12:00:00	26.84	27.55	26.43	14.78	14.54	747	1.85	1.78	47.6	49.1	46	0	14.07	28	7.68	19.4	19.6	19.2	6802	10250	8	8	7
2021-07-12 11:00:00	25.96	26.43	25.33	15.99	15.29	516	1.54	1.42	54.2	56.1	51.9	0	14.16	28.8	7.72	18.9	19	18.7	6802	10171	7	7	6
2021-07-12 10:00:00	25.33	25.67	24.95	16.58	16.3	430	1.35	1.26	58.4	60.2	56.2	0	14.23	29.5	7.75	18.5	18.6	18.3	6791	10081	6	6	5
2021-07-12 09:00:00	23.46	24.09	22.7	16.93	16.66	498	0.96	0.82	66.8	70.1	63.3	0	14.31	30	7.79	18.2	18.3	18.2	6782	9494	5	5	4
2021-07-12 08:00:00	19.61	21.24	17.95	16.5	16.28	224	0.41	0.19	82.5	90.7	75.3	0	14.37	30	7.82	18.3	18.3	18.2	6771	8580	2	3	1
2021-07-12 07:00:00	16.41	17.43	15.28	16.17	15.26	73	0.03	0	98.5	99.9	95.2	0	14.42	30	7.84	18.4	18.5	18.3	6753	7051	0	0	0
2021-07-12 06:00:00	13.72	14.59	13.09	13.7	13.07	24	0	0	99.9	99.9	99.9	0	14.42	30	7.84	18.7	18.7	18.6	6588	6882	0	0	0
2021-07-12 05:00:00	12.99	13.07	12.86	12.97	12.84	0	0	0	99.9	99.9	99.9	0	14.44	29.3	7.85	18.9	19	18.8	6488	6559	0	0	0
2021-07-12 04:00:00	13.55	13.7	13.36	13.53	13.34	0	0	0	99.9	99.9	99.9	0	14.46	29	7.86	19.2	19.3	19.1	6488	0	0	0	0
2021-07-12 03:00:00	13.54	13.66	13.4	13.52	13.38	0	0	0	99.9	99.9	99.9	0	14.46	28.8	7.86	19.5	19.6	19.4	6495	0	0	0	0
2021-07-12 02:00:00	13.9	14.11	13.81	13.88	13.79	0	0	0	99.9	99.9	99.9	0	14.48	28	7.87	19.9	20	19.7	6499	0	0	0	0
2021-07-12 01:00:00	14.29	14.6	14.11	14.27	14.09	0	0	0	99.9	99.9	99.9	0	14.52	28	7.89	20.2	20.3	20	6504	0	0	0	0
2021-07-12 00:00:00	15.07	15.27	14.83	15.02	14.81	0	0	0	99.8	99.9	99.3	0	14.54	27	7.9	20.5	20.6	20.3	6504	0	0	0	0
2021-07-11 23:00:00	15.68	15.92	15.51	15.47	15.27	0	0.02	0.01	98.7	99.4	98.3	0	14.54	27	7.9	20.8	20.9	20.7	6522	0	0	0	0
2021-07-11 22:00:00	16.59	17.14	16.11	15.75	15.44	0	0.1	0.06	94.8	96.9	92.9	0	14.63	26	7.94	21.1	21.1	21	6533	0	1	1	0
2021-07-11 21:00:00	18.62	19.69	17.58	16.01	15.69	16	0.33	0.23	84.9	88.7	79.6	0	14.63	26	7.94	21.3	21.3	21.2	6550	5397	2	2	1
2021-07-11 20:00:00	21.87	24.22	20.3	14.65	13.38	75	0.96	0.59	64.3	75.4	50.8	0	14.63	25.3	7.94	21.4	21.4	21.4	6780	9494	5	7	3
2021-07-11 19:00:00	24.52	24.8	24.33	13.64	12.89	299	1.52	1.47	50.8	52	48.5	0	14.69	25	7.97	21.3	21.4	21.2	6802	10203	7	7	6
2021-07-11 18:00:00	24.64	25.11	24.33	14.13	13.65	464	1.49	1.41	52	54.4	49	0	14.74	25	7.995	21.1	21.2	21	6802	10266	6	7	6
2021-07-11 17:00:00	24.31	24.66	24.06	14.56	14.11	640	1.38	1.35	54.5	55.2	53.6	0	14.81	25	8.025	20.8	20.9	20.7	6802	10297	6	6	6
2021-07-11 16:00:00	23.29	23.63	22.88	14.99	14.68	513	1.16	1.12	59.6	60	59	0	14.88	25	8.06	20.6	20.7	20.5	6802	10471	5	5	5
2021-07-11 15:00:00	23.04	23.71	22.55	14.84	14.56	304	1.13	1.04	60	62.2	57.7	0	14.92	25	8.08	20.4	20.5	20.3	6802	10211	5	6	5
2021-07-11 14:00:00	23.06	23.57	22.74	14.97	13.9	301	1.12	1.03	60.4	62.9	56.7	0	14.99	25.8	8.11	20	20.2	19.8	6791	10140	5	6	5
2021-07-11 13:00:00	23.64	25.82	22.39	15.82	14.78	355	1.13	1.03	61.6	63.5	58.2	0	15.01	26	8.12	19.5	19.7	19.3	6791	10203	5	6	5
2021-07-11 12:00:00	23.7	24.37	23.04	15.71	15.55	615	1.15	1.03	60.9	63.3	59.1	0	15.07	26.8	8.15	18.9	19.1	18.7	6791	10053	5	5	5
2021-07-11 11:00:00	23.48	23.91	23.18	16.29	15.49	710	1.04	0.91	64.1	68	59.3	0	15.16	27.5	8.19	18.5	18.6	18.4	6802	10234	5	5	4
2021-07-11 10:00:00	20.34	22.05	17.49	16.66	16.29	405	0.5	0.15	79.9	92.7	70.5	0	15.22	28	8.22	18.4	18.4	18.4	6789	10156	3	4	1
2021-07-11 09:00:00	16.76	16.92	16.38	16.31	16.11	107	0.05	0.01	97.2	99.4	95.7	0	15.26	28	8.24	18.4	18.4	18.4	6773	10002	0	0	0
2021-07-11 08:00:00	16.29	16.37	16.18	16.26	16.16	33	0	0	99.9	99.9	99.8	0	15.22	28	8.22	18.4	18.4	18.4	6702	6996	0	0	0
2021-07-11 07:00:00	15.88	16.23	15.59	15.86	15.57	26	0	0	99.9	99.9	99.9	0	15.22	28	8.22	18.6	18.6	18.5	6631	6929	0	0	0
2021-07-11 06:00:00	15.22	15.48	14.98	15.2	14.96	7	0	0	99.9	99.9	99.9	0	15.22	28	8.22	18.7	18.8	18.6	6524	6799	0	0	0
2021-07-11 05:00:00	14.91	14.94	14.86	14.89	14.84	1	0	0	99.9	99.9	99.9	0	15.09	28	8.16	18.9	19	18.8	6495	2261	0	0	0
2021-07-11 04:00:00	15	15.02	14.97	14.98	14.95	0	0	0	99.9	99.9	99.9	0	15.07	28	8.15	19.1	19.2	19	6497	0	0	0	0
2021-07-11 03:00:00	15.08	15.11	15.05	15.06	15.03	0	0	0	99.9	99.9	99.9	0	15.01	28	8.12	19.3	19.4	19.2	6497	0	0	0	0
2021-07-11 02:00:00	15.24	15.56	15.06	15.22	15.04	0	0	0	99.9	99.9	99.9	0.2	15.01	28	8.12	19.6	19.6	19.5	6499	0	0	0	0
2021-07-11 01:00:00	15.66	15.77	15.58	15.64	15.56	0	0	0	99.9	99.9	99.9	0	14.92	28	8.08	19.8	19.9	19.7	6504	0	0	0	0
2021-07-11 00:00:00	15.72	15.8	15.62	15.7	15.6	0	0	0	99.9	99.9	99.9	0	14.92	28	8.08	20.1	20.2	20	6504	0	0	0	0
2021-07-10 23:00:00	15.86	15.91	15.8	15.84	15.78	1	0	0	99.9	99.9	99.9	0	14.9	27	8.07	20.4	20.5	20.3	6513	0	0	0	0
2021-07-10 22:00:00	15.78	15.84	15.74	15.76	15.72	0	0	0	99.9	99.9	99.9	0.2	14.9	27	8.07	20.7	20.8	20.6	6517	0	0	0	0
2021-07-10 21:00:00	15.79	16.04	15.65	15.58	15.55	0	0.03	0	98.7	99.9	96.9	3.6	14.9	26	8.07	21	21	20.9	6530	1887	0	0	0
2021-07-10 20:00:00	19.1	21.52	16.36	14.87	14.4	17	0.54	0.12	77.5	93.3	63.9	0.2	14.72	26	7.985	21.1	21.1	21.1	6550	5830	3	4	1
2021-07-10 19:00:00	22.33	22.78	22	14.56	14.28	123	1.04	0.95	61.5	63.9	60	0	14.74	26	7.995	21.1	21.1	21.1	6782	9644	5	5	4
2021-07-10 18:00:00	23.07	23.52	22.64	14.63	14.27	245	1.16	1.11	59.1	60.5	56.9	0	14.84	25.8	8.04	21.1	21.1	21	6791	10175	5	6	5
2021-07-10 17:00:00	23.37	23.86	23.07	13.78	13.45	181	1.3	1.21	54.9	57.1	52.7	0	14.88	25	8.06	21	21	20.9	6789	10073	6	6	6
2021-07-10 16:00:00	24.35	24.99	23.89	13.14	12.73	273	1.53	1.48	49.6	51.2	48.6	0	14.92	25	8.08	20.7	20.8	20.5	6791	10053	7	7	7
2021-07-10 15:00:00	24.96	25.4	24.39	13.49	12.89	354	1.62	1.57	49	50.8	46.7	0	15.01	25.5	8.12	20.3	20.4	20.1	6791	10022	7	7	7
2021-07-10 14:00:00	25.44	26.04	24.94	13.93	13.65	533	1.66	1.59	49	50	47.1	0	15.12	26	8.175	19.7	19.9	19.5	6802	10191	7	8	7
2021-07-10 13:00:00	25.72	26.3	24.62	14.66	14.37	801	1.64	1.44	50.5	53.4	48	0	15.24	26.3	8.23	19.3	19.4	19.1	6802	10211	7	7	6
2021-07-10 12:00:00	23.42	24.69	22.11	14.82	14.34	403	1.2	1.03	58.6	61.4	56.3	0	15.32	27	8.27	18.9	19	18.7	6791	10175	6	6	5
2021-07-10 11:00:00	22.99	23.11	22.77	14.98	14.85	371	1.11	1.07	60.7	61.2	60.1	0	15.43	27	8.32	18.4	18.6	18.3	6791	10124	5	5	5
2021-07-10 10:00:00	22.9	23.55	22.42	15.89	15.43	384	0.99	0.93	64.7	65.7	63	0	15.47	27.8	8.34	18.1	18.2	18	6791	10124	4	5	4
2021-07-10 09:00:00	21.02	21.26	20.55	15.69	15.39	294	0.71	0.58	71.7	75.9	69.2	0	15.64	28	8.41	17.9	17.9	17.8	6789	10069	4	4	3
2021-07-10 08:00:00	19.31	22.17	16.52	16.06	15.47	210	0.43	0.12	82	93.5	70.4	0	15.72	28	8.45	17.9	17.9	17.8	6789	10081	2	4	1
2021-07-10 07:00:00	14.92	15.8	13.92	14.83	13.9	94	0.01	0	99.4	99.9	98	0	15.72	28	8.45	18	18.1	17.9	6773	9104	0	0	0
2021-07-10 06:00:00	12.54	12.86	12.19	12.52	12.17	14	0	0	99.9	99.9	99.9	0	15.76	28	8.47	18.3	18.4	18.2	6550	6846	0	0	0
2021-07-10 05:00:00	12	12.11	11.93	11.98	11.91	4	0	0	99.9	99.9	99.9	0	15.76	27.3	8.47	18.6	18.7	18.5	6495	6736	0	0	0
2021-07-10 04:00:00	12.14	12.27	11.93	12.12	11.91	0	0	0	99.9	99.9	99.9	0	15.81	27	8.495	18.9	19	18.8	6488	0	0	0	0
2021-07-10 03:00:00	12.79	12.95	12.55	12.77	12.53	0	0	0	99.9	99.9	99.9	0	15.85	27	8.52	19.3	19.4	19.1	6495	0	0	0	0
2021-07-10 02:00:00	12.77	13.09	12.51	12.75	12.49	1	0	0	99.9	99.9	99.9	0	15.88	26	8.535	19.6	19.7	19.5	6497	0	0	0	0
2021-07-10 01:00:00	13.42	13.7	13.28	13.4	13.26	0	0	0	99.9	99.9	99.9	0	15.94	26	8.565	20	20.1	19.8	6504	0	0	0	0
2021-07-10 00:00:00	14.08	14.23	13.88	14.04	13.86	1	0	0	99.8	99.9	99.4	0	15.97	25	8.58	20.4	20.5	20.2	6506	0	0	0	0
2021-07-09 23:00:00	14.6	15.01	14.28	14.33	14.12	0	0.03	0.01	98.3	99.1	97	0	15.99	24.8	8.59	20.7	20.8	20.6	6522	0	0	0	0
2021-07-09 22:00:00	16.23	17.07	15.31	14.3	13.89	1	0.22	0.1	88.5	94.1	83.1	0	16.05	24	8.62	21	21.1	20.9	6539	0	2	2	1
2021-07-09 21:00:00	19.61	21.08	17.91	13.95	13.24	25	0.7	0.4	70.3	80.7	60.9	0	16.15	24	8.665	21.3	21.4	21.1	6588	6787	4	5	2
2021-07-09 20:00:00	22.46	23.08	21.24	12.99	12.83	157	1.22	1.04	55.1	58.7	53.7	0	16.24	23	8.71	21.5	21.5	21.4	6780	9541	6	6	5
2021-07-09 19:00:00	23.82	24.25	23.52	13.73	13.42	330	1.38	1.35	53.2	53.8	52.3	0	16.32	23	8.75	21.4	21.5	21.4	6802	10250	6	6	6
2021-07-09 18:00:00	24.45	25.04	23.84	14.13	13.91	441	1.46	1.36	52.6	54.1	51.6	0	16.47	23	8.82	21.3	21.4	21.2	6802	10317	6	7	6
2021-07-09 17:00:00	24.47	25.22	23.34	14.03	13.82	409	1.47	1.29	52.3	55.1	49.7	0	16.56	23	8.86	21	21.1	20.9	6802	10254	7	7	6
2021-07-09 16:00:00	24.91	25.48	24.02	15.39	14.83	761	1.41	1.22	55.5	59.2	54	0	16.73	23	8.95	20.7	20.8	20.6	6802	10345	6	6	5
2021-07-09 15:00:00	24.13	25.44	23.25	15.62	15.21	512	1.24	1.05	59.2	63.3	53.3	0	16.89	23	9.03	20.4	20.5	20.2	6802	10337	5	6	5
2021-07-09 14:00:00	24.33	24.81	23.82	15.66	15.31	602	1.27	1.14	58.5	61.7	55.7	0	16.99	23	9.075	20	20.1	19.9	6802	10400	6	6	5
2021-07-09 13:00:00	22.09	23.01	21.49	15.54	15.09	494	0.9	0.79	66.5	69	61	0	17.14	23	9.15	19.7	19.8	19.5	6802	10424	4	5	4
2021-07-09 12:00:00	23.89	25.97	22.92	14.71	14.5	521	1.3	1.1	56.6	60.7	50.6	0	17.28	23	9.22	19.2	19.4	19	6791	10116	6	7	5
2021-07-09 11:00:00	24.61	26.01	23.95	14.57	14.08	706	1.44	1.3	53.7	56.3	50	0	17.34	23.5	9.25	18.7	18.8	18.5	6802	10211	6	7	6
2021-07-09 10:00:00	23.6	23.89	23.37	14.03	13.86	505	1.31	1.26	55	56.1	54.4	0	17.45	24	9.305	18.4	18.5	18.3	6791	10144	6	6	6
2021-07-09 09:00:00	22.53	23.7	21.27	14.56	14.02	354	1.08	0.93	60.7	63.3	57.1	0	17.6	24	9.38	18.3	18.3	18.3	6784	9904	5	6	4
2021-07-09 08:00:00	18.32	20.96	16.97	14.2	13.86	144	0.5	0.35	77.2	81.9	67	0.2	17.64	24	9.4	18.3	18.3	18.3	6771	9777	3	4	2
2021-07-09 07:00:00	17.35	18.65	16.58	14.5	14.24	135	0.33	0.22	83.5	88.1	77	0	17.68	24	9.42	18.4	18.4	18.3	6735	7043	2	3	1
2021-07-09 06:00:00	15.52	15.95	15.27	14.59	14.44	16	0.1	0.08	94.2	95.2	92.4	0	17.66	24	9.41	18.5	18.6	18.5	6550	6846	0	1	0
2021-07-09 05:00:00	15.57	15.62	15.43	14.74	14.58	0	0.09	0.08	94.8	95.3	94.1	0	17.68	24	9.42	18.7	18.8	18.7	6497	2194	0	1	0
2021-07-09 04:00:00	15.81	15.85	15.76	15.43	15.03	0	0.04	0	97.6	99.9	95.4	0	17.6	24	9.38	18.9	18.9	18.8	6504	0	0	0	0
2021-07-09 03:00:00	15.86	15.92	15.78	15.84	15.76	0	0	0	99.9	99.9	99.9	0	17.64	24	9.4	19.1	19.1	19	6504	0	0	0	0
2021-07-09 02:00:00	16.01	16.1	15.91	15.99	15.89	0	0	0	99.9	99.9	99.9	0	17.6	24	9.38	19.3	19.3	19.2	6504	0	0	0	0
2021-07-09 01:00:00	16.27	16.44	16.11	16.24	16.09	0	0	0	99.8	99.9	99.5	0	17.6	24	9.38	19.5	19.6	19.4	6506	0	0	0	0
2021-07-09 00:00:00	16.62	17.03	16.36	16.3	16.22	0	0.04	0.01	98	99.4	96	0	17.57	24	9.365	19.7	19.7	19.6	6506	0	0	0	0
2021-07-08 23:00:00	17.04	17.23	16.82	16.98	16.8	1	0.01	0	99.7	99.9	99.4	0	17.48	23.3	9.32	19.9	19.9	19.8	6517	0	0	0	0
2021-07-08 22:00:00	17.99	18.38	17.35	17.28	16.61	0	0.09	0.09	95.6	95.8	95.4	1.4	17.54	23	9.35	20.1	20.1	20	6524	0	0	0	0
2021-07-08 21:00:00	18.49	18.71	18.28	17.24	17.09	3	0.16	0.12	92.5	94.3	90.9	0	17.51	23	9.335	20.2	20.2	20.1	6535	2009	1	1	1
2021-07-08 20:00:00	20.15	20.89	19.22	17.1	16.49	78	0.41	0.26	82.8	88.4	76.6	0	17.6	23	9.38	20.3	20.3	20.2	6755	7004	2	3	1
2021-07-08 19:00:00	20.09	20.17	19.99	16.43	15.96	99	0.48	0.43	79.5	81.6	77.6	0	17.68	22	9.42	20.4	20.4	20.3	6789	10053	2	3	2
2021-07-08 18:00:00	19.72	19.96	19.12	16.01	15.68	112	0.48	0.34	79.2	84.7	76.6	0	17.77	22	9.4575	20.4	20.5	20.4	6780	9919	3	3	2
2021-07-08 17:00:00	20.16	21.5	18.91	14.38	13.64	96	0.73	0.49	69.7	77.7	60.9	0	17.8	22	9.47	20.4	20.4	20.3	6789	10034	4	5	3
2021-07-08 16:00:00	22.84	24.39	21.85	14.8	14.71	246	1.1	0.93	60.7	64.4	54.8	0	17.88	22	9.52	20.2	20.3	20.1	6789	10065	5	6	4
2021-07-08 15:00:00	24.98	25.13	24.84	14.55	13.53	409	1.51	1.45	52.4	54.3	49.1	0	18.03	22	9.595	19.8	19.9	19.7	6802	10187	6	7	6
2021-07-08 14:00:00	24.6	24.77	24.31	15.18	14.81	428	1.37	1.27	55.8	58.3	54.5	0	18.18	22	9.67	19.5	19.6	19.3	6802	10227	6	6	6
2021-07-08 13:00:00	25	25.26	24.81	14.99	14.29	437	1.46	1.43	53.8	55.4	52	0	18.38	22	9.77	18.9	19.1	18.7	6791	10108	6	7	6
2021-07-08 12:00:00	25.27	26.01	24.88	15.72	14.95	517	1.44	1.38	55.5	56.6	53.7	0	18.47	22	9.82	18.4	18.6	18.2	6802	10160	6	6	6
2021-07-08 11:00:00	25.69	26.83	22.96	16.26	16.1	621	1.46	0.97	56.3	65.3	52.2	0	18.63	22.5	9.89	17.9	18.1	17.7	6802	10156	6	7	4
2021-07-08 10:00:00	23.94	25.06	23.01	15.83	15.23	445	1.18	1.04	60.5	62.9	56.9	0	18.81	23	9.99	17.6	17.7	17.5	6791	10077	5	6	5
2021-07-08 09:00:00	21.77	23.63	19.84	16	15.47	344	0.8	0.56	70	75.9	63.2	0	18.92	23	10.05	17.4	17.5	17.4	6784	9982	4	5	3
2021-07-08 08:00:00	19.03	20.92	17.75	15.74	15.53	156	0.42	0.26	81.4	87.3	73.2	0	18.98	23	10.08	17.5	17.5	17.4	6771	9770	2	3	1
2021-07-08 07:00:00	15.8	16.64	15.3	15.3	15.23	56	0.06	0.01	96.9	99.6	91.4	0	19.04	23	10.11	17.6	17.7	17.5	6666	6965	0	1	0
2021-07-08 06:00:00	13.5	14.13	13.12	13.48	13.1	23	0	0	99.9	99.9	99.9	0	19.06	23	10.12	17.8	17.9	17.7	6548	6835	0	0	0
2021-07-08 05:00:00	13.51	13.83	13.33	13.49	13.31	2	0	0	99.9	99.9	99.9	0	19.06	23	10.12	18	18.1	17.9	6495	6192	0	0	0
2021-07-08 04:00:00	14.54	14.6	14.44	14.52	14.42	0	0	0	99.9	99.9	99.9	0	19.17	22	10.18	18.2	18.3	18.1	6497	0	0	0	0
2021-07-08 03:00:00	14.54	14.59	14.5	14.52	14.48	0	0	0	99.9	99.9	99.9	0	19.17	22	10.18	18.4	18.5	18.3	6499	0	0	0	0
2021-07-08 02:00:00	14.29	14.38	14.22	14.27	14.2	0	0	0	99.9	99.9	99.9	0	19.2	22	10.195	18.7	18.8	18.6	6504	0	0	0	0
2021-07-08 01:00:00	14.27	14.52	13.95	14.25	13.93	0	0	0	99.9	99.9	99.9	0	19.32	21.8	10.255	19	19.1	18.9	6504	0	0	0	0
2021-07-08 00:00:00	14.92	15.24	14.63	14.65	14.58	0	0.03	0	98.3	99.9	96.8	0	19.38	21	10.285	19.2	19.3	19.1	6506	0	0	0	0
2021-07-07 23:00:00	16.12	16.67	15.62	15.44	15.1	0	0.08	0.06	95.7	96.7	94.7	0	19.47	21	10.33	19.5	19.5	19.4	6524	0	0	0	0
2021-07-07 22:00:00	17.4	17.87	17.01	15.54	15.16	0	0.22	0.15	88.9	92.2	86.3	0	19.52	20.8	10.36	19.6	19.7	19.5	6539	0	1	1	1
2021-07-07 21:00:00	19.95	21.27	18.18	14.33	13.79	25	0.71	0.43	70.4	79.3	64.2	0	19.63	20	10.415	19.7	19.7	19.7	6550	6508	3	4	2
2021-07-07 20:00:00	21.82	22.22	21.46	13.57	12.97	76	1.06	0.93	59.5	63.5	55.8	0	19.77	20	10.49	19.7	19.7	19.7	6780	9718	5	6	4
2021-07-07 19:00:00	24.08	24.81	22.81	13.67	13.47	302	1.44	1.23	52.2	55.6	50.6	0	19.97	20	10.595	19.7	19.7	19.6	6789	9990	7	7	6
2021-07-07 18:00:00	23.32	24.54	22.42	13.49	12.74	399	1.32	1.13	54.1	58.4	50.7	0	20.14	19	10.685	19.6	19.6	19.5	6802	10254	6	7	5
2021-07-07 17:00:00	24.42	24.88	23.87	13.91	13.48	509	1.47	1.35	52	54.5	50.7	0	20.34	19	10.79	19.3	19.4	19.2	6791	10097	7	7	6
2021-07-07 16:00:00	23.66	25.03	22.54	13.16	12.54	301	1.41	1.21	51.9	55.7	48.2	0	20.54	19	10.895	19.1	19.2	18.9	6791	10077	7	7	6
2021-07-07 15:00:00	24.29	25	23.27	13.48	13.19	530	1.49	1.34	50.9	53.1	48.7	0	20.76	19	11.015	18.8	18.9	18.6	6804	10443	7	7	6
2021-07-07 14:00:00	23.45	25.49	21.67	13.5	13.21	521	1.35	1.05	53.8	59.3	49.4	0	21.01	19	11.15	18.5	18.6	18.3	6791	10156	6	7	5
2021-07-07 13:00:00	23.07	23.55	22.66	13.19	12.84	320	1.31	1.23	53.8	55.2	52.4	0	21.24	18	11.275	18.2	18.3	18	6791	10081	6	6	6
2021-07-07 12:00:00	22.42	23.04	21.64	12.98	12.64	319	1.22	1.07	55.2	58.7	53.6	0	21.47	18	11.395	17.6	17.8	17.4	6791	10065	6	6	5
2021-07-07 11:00:00	23.87	24.54	23.51	14.23	13.65	721	1.34	1.25	54.9	56.9	52.5	0	21.66	18.3	11.5	17.1	17.2	16.9	6802	10266	6	6	6
2021-07-07 10:00:00	22.97	23.16	22.84	14.97	14.86	430	1.1	1.09	60.7	61.1	60.2	0	21.94	19	11.655	16.7	16.8	16.5	6789	9990	5	5	5
2021-07-07 09:00:00	21.66	22.6	20.44	15.31	15.19	536	0.85	0.65	67.3	72.8	63.7	0	22.02	19	11.7	16.4	16.4	16.4	6780	9663	4	5	3
2021-07-07 08:00:00	17.65	19.92	15.84	14.52	13.99	246	0.38	0.2	82.3	89	73.5	0	22.13	19	11.76	16.4	16.4	16.4	6771	9573	2	3	1
2021-07-07 07:00:00	14.38	15.24	13.58	13.72	13.52	50	0.07	0.01	95.8	99.6	92.6	0	22.21	19	11.805	16.5	16.5	16.4	6773	7095	0	1	0
2021-07-07 06:00:00	12.21	13.25	10.9	12.19	10.88	14	0	0	99.9	99.9	99.9	0	22.24	19	11.82	16.7	16.8	16.6	6568	6854	0	0	0
2021-07-07 05:00:00	10.99	11.09	10.85	10.97	10.83	2	0	0	99.9	99.9	99.9	0	22.24	18.3	11.82	17	17	16.9	6488	6720	0	0	0
2021-07-07 04:00:00	10.94	11.17	10.82	10.92	10.8	0	0	0	99.9	99.9	99.9	0	22.28	18	11.84	17.2	17.3	17.1	6488	0	0	0	0
2021-07-07 03:00:00	11.58	11.77	11.39	11.56	11.37	0	0	0	99.9	99.9	99.9	0	22.31	18	11.86	17.5	17.6	17.4	6495	0	0	0	0
2021-07-07 02:00:00	11.76	11.95	11.49	11.74	11.47	1	0	0	99.9	99.9	99.9	0	22.38	18	11.9	17.8	17.9	17.7	6497	0	0	0	0
2021-07-07 01:00:00	11.9	11.93	11.85	11.88	11.83	0	0	0	99.9	99.9	99.9	0	22.38	17.5	11.9	18.1	18.2	17.9	6504	0	0	0	0
2021-07-07 00:00:00	12.75	13.03	12.26	12.63	12.24	0	0.01	0	99.2	99.9	98.3	0	22.38	17	11.9	18.3	18.4	18.3	6499	0	0	0	0
2021-07-06 23:00:00	13.9	14.57	13.42	13.09	12.97	0	0.08	0.04	94.9	97.1	91.6	0	22.46	17	11.945	18.6	18.7	18.5	6522	0	0	1	0
2021-07-06 22:00:00	14.99	15.27	14.71	13.35	13.15	1	0.17	0.15	90	91.3	87.2	0	22.49	17	11.96	18.9	18.9	18.8	6535	0	1	1	1
2021-07-06 21:00:00	16.55	17.16	15.84	13.07	12.99	14	0.38	0.3	80	83.2	77.6	0	22.54	16.5	11.99	19.1	19.1	19	6573	6744	2	2	2
2021-07-06 20:00:00	17.42	18.25	16.73	13.48	13.2	81	0.45	0.36	77.7	81.2	74.6	0.2	22.7	16	12.08	19.2	19.3	19.1	6780	9746	3	3	2
2021-07-06 19:00:00	20.15	20.66	19.42	12.2	11.84	137	0.94	0.84	60.3	62.8	57.4	0	22.79	16	12.13	19.3	19.3	19.2	6773	8785	5	5	4
2021-07-06 18:00:00	21.02	22	20.55	11.95	11.41	309	1.09	1.01	56.2	58.6	54.5	0	22.99	15.3	12.24	19.3	19.3	19.2	6789	10081	5	6	5
2021-07-06 17:00:00	21.72	22.36	21.28	12.18	11.67	444	1.18	1.09	54.7	57.1	52.4	0	23.21	15	12.365	19.2	19.2	19.2	6789	9864	6	6	5
2021-07-06 16:00:00	21.14	22.1	20.25	12.02	11.46	357	1.11	1.02	56	57	54.1	0	23.45	14.5	12.505	19.2	19.2	19.2	6802	10148	5	6	5
2021-07-06 15:00:00	21.12	22.64	20.4	13.07	12.34	284	1	0.91	60.1	61.9	58.4	0	23.75	14	12.68	19.1	19.1	19	6789	10045	5	5	5
2021-07-06 14:00:00	22.06	23.53	21.22	13.97	13.5	475	1.06	0.97	60.2	62.1	57.9	0	24.06	13.8	12.855	18.8	18.9	18.7	6791	10160	5	5	5
2021-07-06 13:00:00	22.56	23.47	21.46	13.87	13.24	683	1.15	1.04	58	59.9	53.8	0	24.3	13	12.995	18.5	18.6	18.4	6802	10455	5	6	5
2021-07-06 12:00:00	22.83	23.6	21.99	14.87	13.95	711	1.09	0.94	60.9	64.3	57.4	0	24.58	13	13.16	18.3	18.3	18.2	6802	10361	5	6	4
2021-07-06 11:00:00	21.46	22.7	19.95	15.21	14.92	562	0.83	0.63	67.7	73.1	65.5	0	24.76	12.5	13.265	18.1	18.2	18.1	6802	10305	4	4	3
2021-07-06 10:00:00	19.84	20.01	19.76	14.82	14.61	200	0.63	0.59	72.9	74.2	71.4	0	24.91	12	13.36	18.1	18.1	18.1	6784	10022	3	3	3
2021-07-06 09:00:00	19.66	19.76	19.48	15.74	15.31	122	0.5	0.4	78.2	82.3	75.9	0	25.02	12	13.42	18.1	18.2	18.1	6784	10077	3	3	2
2021-07-06 08:00:00	19.44	19.5	19.3	16.44	16.27	48	0.39	0.35	82.9	84.5	81.7	0	25.13	12	13.485	18.2	18.2	18.1	6713	7012	2	2	2
2021-07-06 07:00:00	18.53	18.83	18.25	16.48	16.35	44	0.26	0.24	87.9	88.7	86.6	0	25.15	12	13.5	18.2	18.3	18.2	6624	6902	1	2	1
2021-07-06 06:00:00	17.97	18.2	17.81	16.21	16.18	15	0.22	0.2	89.5	90.4	88.4	0	25.25	11.3	13.56	18.4	18.4	18.3	6533	6807	1	1	1
2021-07-06 05:00:00	17.24	17.61	16.85	16.49	16.35	0	0.09	0.03	95.4	98.3	92.3	0	25.28	11	13.58	18.5	18.5	18.4	6504	5070	1	1	0
2021-07-06 04:00:00	16.49	16.58	16.43	16.47	16.41	0	0	0	99.9	99.9	99.8	0	25.32	11	13.6	18.6	18.6	18.5	6504	0	0	0	0
2021-07-06 03:00:00	17.44	17.66	17.12	16.38	16.33	0	0.13	0.1	93.6	95.1	92	0.2	25.39	11	13.64	18.7	18.8	18.6	6506	0	1	1	0
2021-07-06 02:00:00	17.93	18.02	17.76	16.41	16.32	0	0.19	0.18	90.8	91.3	90.5	0	25.45	11	13.68	18.9	18.9	18.8	6506	0	1	1	1
2021-07-06 01:00:00	17.67	17.85	17.53	16.88	16.67	0	0.1	0.07	95.1	96.7	92.8	0	25.55	11	13.74	19	19	18.9	6506	0	1	1	0
2021-07-06 00:00:00	17.37	17.49	17.24	17.13	17.08	0	0.03	0.02	98.5	99	97.8	0	25.65	10.5	13.8	19.2	19.2	19.1	6504	0	0	0	0
2021-07-05 23:00:00	16.99	17.23	16.8	16.89	16.78	0	0.01	0	99.4	99.9	98.6	0	25.68	10	13.82	19.3	19.4	19.3	6522	0	0	0	0
2021-07-05 22:00:00	16.6	16.63	16.56	16.56	16.52	1	0	0	99.8	99.9	99.3	0	25.78	10	13.88	19.4	19.5	19.4	6530	0	0	0	0
2021-07-05 21:00:00	17.06	17.39	16.75	16.68	16.61	5	0.05	0.02	97.6	99.1	95.5	0	25.78	10.3	13.88	19.5	19.5	19.5	6550	2028	0	0	0
2021-07-05 20:00:00	18.23	18.65	17.7	16.23	15.72	60	0.25	0.14	88.2	93	83.1	0	25.98	9	14	19.5	19.5	19.4	6773	8836	1	2	1
2021-07-05 19:00:00	18.68	18.85	18.52	15.96	15.85	169	0.34	0.32	84.2	85.1	83.7	0	26.14	8	14.1	19.3	19.4	19.3	6789	10093	2	2	2
2021-07-05 18:00:00	18.9	19.76	17.81	16.56	16.18	276	0.3	0.2	86.4	90.2	80.6	0	26.27	7.8	14.18	19.3	19.3	19.2	6789	10108	2	2	1
2021-07-05 17:00:00	17.19	17.8	16.49	16.15	15.91	193	0.13	0.07	93.6	96.4	89.6	0	26.3	7	14.2	19.2	19.2	19.1	6791	10187	1	1	0
2021-07-05 16:00:00	16.61	16.92	16.37	16.09	16.06	150	0.06	0.03	96.8	98.3	94.7	0.8	26.24	7.5	14.16	19	19.1	18.9	6784	9998	0	1	0
2021-07-05 15:00:00	18.35	19.79	17.29	15.39	14.96	298	0.36	0.17	83.2	91.3	74.7	0	26.3	7.8	14.2	18.8	18.9	18.7	6791	10128	2	3	1
2021-07-05 14:00:00	18.95	20.23	18.37	14.2	13.78	198	0.58	0.5	74	76.6	70.5	0	26.53	7	14.34	18.5	18.6	18.4	6789	10124	3	3	3
2021-07-05 13:00:00	20.14	22.16	18.85	14.25	13.82	299	0.74	0.6	69.2	72.8	59.8	0	26.76	7	14.485	18.2	18.3	18.1	6789	9959	4	5	3
2021-07-05 12:00:00	18.09	19.84	16.56	15.31	14.98	397	0.34	0.16	84.1	91.3	75.3	0.2	26.91	7	14.58	18	18.1	17.8	6802	10266	2	3	1
2021-07-05 11:00:00	18.15	19.23	16.9	15.14	14.65	242	0.37	0.26	82.7	86.6	78.4	0	27.1	7	14.7	17.7	17.8	17.6	6789	10022	2	2	1
2021-07-05 10:00:00	18.2	18.91	17.73	15.54	14.85	303	0.33	0.24	84.5	88.4	82.3	0	27.24	7	14.79	17.5	17.6	17.5	6789	10112	2	2	1
2021-07-05 09:00:00	16.17	17.14	15.66	15.42	15.15	157	0.09	0.06	95.3	96.8	93.1	0	27.32	7	14.84	17.5	17.5	17.5	6789	10108	0	1	0
2021-07-05 08:00:00	14.71	15.37	14.13	14.56	14.11	85	0.02	0	99	99.9	97.5	0	27.32	7	14.84	17.6	17.6	17.5	6780	9561	0	0	0
2021-07-05 07:00:00	13.66	13.85	13.4	13.64	13.38	20	0	0	99.9	99.9	99.9	0	27.24	7	14.79	17.8	17.8	17.7	6631	6929	0	0	0
2021-07-05 06:00:00	13.29	13.35	13.2	13.27	13.18	5	0	0	99.9	99.9	99.9	1	26.74	8.8	14.47	17.9	17.9	17.8	6513	6760	0	0	0
2021-07-05 05:00:00	14.44	15.09	13.55	14.42	13.53	1	0	0	99.9	99.9	99.9	2.6	25.82	11	13.905	18.1	18.1	18	6497	1721	0	0	0
2021-07-05 04:00:00	14.3	14.59	14.02	14.28	14	0	0	0	99.9	99.9	99.9	0.2	25.76	11	13.865	18.3	18.3	18.2	6497	0	0	0	0
2021-07-05 03:00:00	14.32	14.57	14.11	14.3	14.09	0	0	0	99.9	99.9	99.9	0	25.78	11	13.88	18.5	18.5	18.4	6504	0	0	0	0
2021-07-05 02:00:00	14.16	14.5	13.95	14.14	13.93	0	0	0	99.9	99.9	99.9	0	25.85	11	13.92	18.7	18.8	18.6	6504	0	0	0	0
2021-07-05 01:00:00	13.9	14.2	13.66	13.88	13.64	1	0	0	99.9	99.9	99.9	0	25.91	10.5	13.96	19	19.1	18.9	6504	0	0	0	0
2021-07-05 00:00:00	13.95	14.23	13.77	13.93	13.75	0	0	0	99.9	99.9	99.9	0	25.91	10	13.96	19.3	19.4	19.1	6504	0	0	0	0
2021-07-04 23:00:00	14.18	14.27	13.96	14.16	13.94	0	0	0	99.9	99.9	99.9	0	26.04	10	14.04	19.5	19.6	19.4	6522	0	0	0	0
2021-07-04 22:00:00	14.95	15.44	14.48	14.93	14.46	0	0	0	99.9	99.9	99.9	0	26.04	10	14.04	19.8	19.8	19.7	6535	0	0	0	0
2021-07-04 21:00:00	16.43	16.82	15.97	15.98	15.78	18	0.05	0.02	97.2	98.8	95.5	0	26.14	8.5	14.1	20	20	19.9	6588	6791	0	0	0
2021-07-04 20:00:00	17.21	17.42	17.01	16.26	16.22	49	0.11	0.09	94.2	95.1	93.6	0	26.27	8	14.18	20.1	20.2	20.1	6773	9120	1	1	0
2021-07-04 19:00:00	17.13	17.14	17.1	16.01	15.76	86	0.14	0.13	93.1	93.6	91.8	0	26.3	7	14.2	20.3	20.3	20.2	6780	9707	1	1	1
2021-07-04 18:00:00	16.85	17.07	16.63	15.84	15.66	126	0.12	0.11	93.8	94.4	92.8	0	26.27	7	14.18	20.4	20.5	20.4	6784	9974	1	1	1
2021-07-04 17:00:00	16.77	16.98	16.4	15.86	15.61	145	0.11	0.09	94.4	95.2	93.4	0	26.07	6.5	14.06	20.6	20.7	20.5	6784	9947	1	1	0
2021-07-04 16:00:00	15.76	16.11	15.39	15.22	15.03	92	0.06	0.04	96.6	97.7	95.8	1	25.51	9	13.715	20.8	20.8	20.7	6784	10014	0	0	0
2021-07-04 15:00:00	16.78	20.23	15.17	15.55	14.77	11	0.15	0.04	92.7	97.6	85.5	3.8	24.54	11.5	13.14	20.7	20.8	20.6	6773	9620	1	2	0
2021-07-04 14:00:00	23.03	23.82	21.81	17.15	16.82	195	0.86	0.7	69.6	73.3	67.7	0	24.42	12	13.065	20.3	20.4	20.1	6780	9383	4	4	3
2021-07-04 13:00:00	25.75	26.99	24.99	17.92	17.05	674	1.26	1.15	62	64.4	59.2	0	24.7	11.5	13.23	19.7	19.9	19.6	6791	10108	5	6	5
2021-07-04 12:00:00	23.66	24.02	23.42	17.83	17.56	508	0.88	0.83	69.9	71.8	67.2	0	24.98	11	13.4	19.3	19.4	19.1	6791	10140	4	4	4
2021-07-04 11:00:00	23.15	23.89	21.3	18	17.27	597	0.77	0.49	73	80.6	66.5	0	25.22	11	13.54	18.9	19	18.8	6802	10156	3	4	2
2021-07-04 10:00:00	20.65	21.49	20.14	17.73	17.46	189	0.41	0.36	83.4	84.6	80.7	0	25.39	11	13.64	18.6	18.7	18.5	6789	10108	2	2	2
2021-07-04 09:00:00	20.79	21.67	19.96	17.96	17.7	387	0.4	0.28	83.9	88	79.9	0	25.55	11	13.74	18.4	18.5	18.4	6789	10081	2	2	1
2021-07-04 08:00:00	19.02	20.27	18.32	18.34	18.22	161	0.1	0	96	99.9	88	0	25.68	11	13.82	18.4	18.4	18.4	6773	9990	0	1	0
2021-07-04 07:00:00	17.26	17.54	16.92	17.24	16.9	71	0	0	99.9	99.9	99.9	0	25.68	11	13.82	18.5	18.5	18.4	6753	7067	0	0	0
2021-07-04 06:00:00	16.53	16.58	16.44	16.51	16.42	21	0	0	99.9	99.9	99.9	0	25.68	11	13.82	18.6	18.7	18.5	6566	6854	0	0	0
2021-07-04 05:00:00	16.23	16.38	16.03	16.21	16.01	1	0	0	99.9	99.9	99.9	0	25.68	11	13.82	18.7	18.8	18.7	6504	5499	0	0	0
2021-07-04 04:00:00	16.64	16.66	16.62	16.62	16.6	1	0	0	99.9	99.9	99.9	0.2	25.73	11	13.85	18.8	18.9	18.8	6504	0	0	0	0
2021-07-04 03:00:00	16.63	16.69	16.6	16.61	16.58	0	0	0	99.9	99.9	99.9	0.2	25.65	11	13.8	19	19	18.9	6506	0	0	0	0
2021-07-04 02:00:00	16.87	16.92	16.8	16.85	16.78	0	0	0	99.9	99.9	99.9	0.4	25.45	11	13.68	19.1	19.2	19	6506	0	0	0	0
2021-07-04 01:00:00	16.81	16.97	16.63	16.79	16.61	0	0	0	99.9	99.9	99.9	0	25.32	11	13.6	19.3	19.3	19.2	6506	0	0	0	0
2021-07-04 00:00:00	16.8	16.91	16.66	16.78	16.64	0	0	0	99.9	99.9	99.9	0	25.07	11	13.45	19.5	19.6	19.4	6504	0	0	0	0
2021-07-03 23:00:00	16.9	16.95	16.86	16.88	16.84	0	0	0	99.9	99.9	99.9	0.4	24.42	11.5	13.07	19.7	19.7	19.6	6517	0	0	0	0
2021-07-03 22:00:00	16.98	17.06	16.92	16.96	16.9	0	0	0	99.9	99.9	99.9	3.2	22.97	14.5	12.23	19.9	20	19.8	6524	0	0	0	0
2021-07-03 21:00:00	17.6	18.03	17.28	17.33	17.22	0	0.03	0	98.3	99.9	95	4.6	21.46	16.8	11.395	20	20.1	20	6535	409	0	1	0
2021-07-03 20:00:00	20.31	20.53	19.88	17.57	16.83	16	0.37	0.23	84.4	90.4	79.6	0	21.18	17	11.24	20.1	20.1	20.1	6550	3939	2	2	1
2021-07-03 19:00:00	20.39	20.62	20.19	18.63	18.3	45	0.25	0.21	89.6	91.2	88.4	0	21.24	17	11.275	20.2	20.2	20.2	6773	8722	1	1	1
2021-07-03 18:00:00	20.52	20.66	20.4	17.42	17.04	59	0.43	0.36	82.5	85.1	80.5	0.2	21.27	17	11.29	20.2	20.2	20.2	6773	9202	2	2	2
2021-07-03 17:00:00	21.37	21.5	21.1	17.68	16.99	109	0.52	0.47	79.6	81.5	77.4	0	21.27	17	11.29	20.2	20.2	20.2	6784	9998	3	3	2
2021-07-03 16:00:00	21.92	23.36	20.45	16.81	15.77	86	0.72	0.35	73.3	85.4	62.4	0	21.3	16.8	11.305	20.2	20.2	20.1	6789	10081	4	5	2
2021-07-03 15:00:00	23.93	24.35	23.75	16.43	16.29	127	1.11	1.06	62.9	64.1	61.1	0	21.47	16	11.395	20	20.1	19.8	6784	9714	5	5	5
2021-07-03 14:00:00	24.91	25.24	24.57	14.78	14.48	218	1.47	1.38	53.4	55.3	52.2	0	21.66	16	11.5	19.5	19.7	19.3	6789	10022	7	7	6
2021-07-03 13:00:00	26.88	27.65	26.47	15.71	15.09	449	1.76	1.6	50.5	54.2	46.8	0	21.9	16	11.635	18.9	19.1	18.6	6802	10065	7	8	6
2021-07-03 12:00:00	27.88	29.28	25.98	16.89	16.17	840	1.84	1.44	51.4	57.1	48.2	0	22.16	16	11.775	18.2	18.4	17.9	6802	10191	7	8	6
2021-07-03 11:00:00	26.51	27.1	25.7	16.71	16.31	711	1.56	1.42	55	57.1	51.7	0	22.41	16.5	11.915	17.6	17.8	17.4	6802	10187	7	7	6
2021-07-03 10:00:00	25.63	26.68	24.66	17.37	16.84	661	1.31	1.1	60.4	64.6	54.8	0	22.6	16.5	12.025	17.2	17.3	17	6789	10081	5	6	5
2021-07-03 09:00:00	23.24	23.82	22.63	16.91	16.78	528	0.93	0.83	67.6	69.7	66.1	0	22.82	16	12.145	16.9	17	16.9	6780	9840	4	4	4
2021-07-03 08:00:00	20.41	21.96	19.24	16.42	16.13	370	0.54	0.4	78	82.2	72.2	0	22.84	16	12.16	16.9	16.9	16.9	6766	7067	3	3	2
2021-07-03 07:00:00	16.24	18.02	14.31	15.57	14.29	147	0.08	0	96	99.9	87.8	0	22.95	16	12.22	17	17	16.9	6548	6850	0	1	0
2021-07-03 06:00:00	12.83	13.55	12.18	12.81	12.16	24	0	0	99.9	99.9	99.9	0	22.95	16	12.22	17.2	17.3	17.1	6593	6894	0	0	0
2021-07-03 05:00:00	11.56	11.96	11.16	11.54	11.14	3	0	0	99.9	99.9	99.9	0	22.95	16	12.22	17.4	17.5	17.3	6504	6768	0	0	0
2021-07-03 04:00:00	11.54	11.66	11.46	11.52	11.44	0	0	0	99.9	99.9	99.9	0	22.99	16	12.24	17.7	17.8	17.6	6495	0	0	0	0
2021-07-03 03:00:00	12.13	12.4	11.97	12.11	11.95	0	0	0	99.9	99.9	99.9	0	23.06	15	12.28	18	18.1	17.8	6495	0	0	0	0
2021-07-03 02:00:00	12.73	13.03	12.37	12.71	12.35	0	0	0	99.9	99.9	99.9	0	23.09	15	12.3	18.3	18.4	18.2	6495	0	0	0	0
2021-07-03 01:00:00	13.1	13.24	12.82	13.08	12.8	0	0	0	99.9	99.9	99.9	0	23.17	15	12.345	18.6	18.7	18.4	6504	0	0	0	0
2021-07-03 00:00:00	13.55	13.87	13.29	13.53	13.27	0	0	0	99.9	99.9	99.9	0	23.2	14.5	12.36	18.8	18.9	18.7	6506	0	0	0	0
2021-07-02 23:00:00	14.4	14.67	14.23	14.38	14.21	0	0	0	99.9	99.9	99.9	0	23.24	14	12.38	19.1	19.2	19	6524	0	0	0	0
2021-07-02 22:00:00	15.63	16.17	14.93	15.22	14.91	0	0.05	0	97.5	99.9	94.6	0	23.34	14	12.44	19.3	19.4	19.2	6539	0	0	0	0
2021-07-02 21:00:00	17.77	18.85	16.77	15.52	15.29	22	0.27	0.12	86.9	93.6	79.8	0	23.42	14	12.485	19.4	19.4	19.4	6575	6772	2	2	1
2021-07-02 20:00:00	20.8	22.03	19.52	15.27	15.06	124	0.72	0.52	70.8	76.9	65.2	0	23.55	13	12.56	19.4	19.4	19.3	6780	9730	4	4	3
2021-07-02 19:00:00	22.81	23.12	22.4	14.86	14.54	288	1.09	1.02	60.9	62.4	58.5	0	23.72	13	12.66	19.1	19.2	19	6791	10065	5	5	5
2021-07-02 18:00:00	22.79	23.31	22.24	15.24	14.86	466	1.04	0.97	62.5	64.9	60.4	0	23.91	13	12.77	18.8	18.9	18.6	6802	10250	5	5	4
2021-07-02 17:00:00	22.46	22.74	22.24	15.68	15.36	625	0.94	0.91	65.5	66.4	64.3	0	24.12	12.5	12.89	18.4	18.5	18.3	6802	10266	4	4	4
2021-07-02 16:00:00	20.7	21.6	20.11	15.16	14.93	418	0.72	0.63	70.7	73.2	65.8	0	24.36	12	13.03	18.2	18.3	18.1	6802	10443	3	4	3
2021-07-02 15:00:00	20.73	21.01	20.34	14.92	14.69	355	0.75	0.69	69.4	70.9	67.2	0	24.54	12	13.14	17.9	18	17.8	6789	10053	4	4	3
2021-07-02 14:00:00	19.69	21.08	18.93	13.63	13.16	241	0.73	0.66	68.1	70.2	63.8	0	24.73	12	13.25	17.7	17.8	17.6	6802	10266	4	4	3
2021-07-02 13:00:00	19.02	19.34	18.53	13.07	12.52	243	0.7	0.58	68.5	73	64.7	0	24.91	11.3	13.36	17.4	17.5	17.3	6789	9967	4	4	3
2021-07-02 12:00:00	18.74	19.06	18.38	13.31	13.05	234	0.63	0.61	70.7	71.4	69.2	0	25.1	11	13.47	17.1	17.2	17	6789	10128	3	4	3
2021-07-02 11:00:00	19.77	20.73	19.35	13.56	13.36	617	0.75	0.7	67.5	69.3	64.4	0	25.35	11	13.62	16.8	16.9	16.6	6791	10124	4	4	4
2021-07-02 10:00:00	19.63	21.69	18.11	13.78	12.9	433	0.72	0.51	69.1	75.5	65.1	0	25.58	11	13.76	16.5	16.5	16.4	6789	10160	4	4	3
2021-07-02 09:00:00	17.62	17.87	17.25	13.7	13.06	322	0.45	0.42	77.8	79.4	76.4	0	25.73	11	13.85	16.3	16.4	16.3	6789	10116	3	3	2
2021-07-02 08:00:00	16.13	17.51	14.74	13.94	13.6	208	0.24	0.12	87	92.9	82.3	0	25.81	11	13.9	16.3	16.3	16.3	6784	9990	2	2	1
2021-07-02 07:00:00	13.64	14.12	13.28	13.2	12.95	53	0.04	0.03	97.2	98	95.5	0	25.91	11	13.96	16.4	16.4	16.3	6773	7091	0	0	0
2021-07-02 06:00:00	12.76	13.01	12.51	12.72	12.49	2	0	0	99.8	99.9	99.4	0	25.91	11.8	13.96	16.4	16.5	16.4	6550	6862	0	0	0
2021-07-02 05:00:00	12.02	12.15	11.91	12	11.89	1	0	0	99.9	99.9	99.9	0	26.04	10	14.04	16.6	16.6	16.5	6497	6736	0	0	0
2021-07-02 04:00:00	12.12	12.15	12.07	12.1	12.05	0	0	0	99.9	99.9	99.9	0	26.07	10	14.06	16.7	16.7	16.6	6497	0	0	0	0
2021-07-02 03:00:00	12.45	12.97	12.11	12.43	12.09	0	0	0	99.9	99.9	99.9	0	26.17	10	14.12	16.8	16.8	16.7	6504	0	0	0	0
2021-07-02 02:00:00	13.29	13.39	13.14	13.13	13.08	0	0.02	0	99	99.9	98.6	0	26.27	10	14.18	16.9	16.9	16.9	6504	0	0	0	0
2021-07-02 01:00:00	13.68	13.79	13.5	13.37	13.24	0	0.03	0.03	98	98.3	97.4	0	26.37	10	14.24	17	17	16.9	6506	0	0	0	0
2021-07-02 00:00:00	13.85	13.88	13.8	13.56	13.51	0	0.03	0.02	98.1	98.7	97.6	0	26.43	9	14.28	17.1	17.1	17	6506	0	0	0	0
2021-07-01 23:00:00	13.92	13.96	13.88	13.56	13.52	1	0.04	0.03	97.7	97.9	97.2	0	26.56	8	14.36	17.1	17.1	17.1	6524	0	0	0	0
2021-07-01 22:00:00	13.98	14.01	13.95	13.55	13.53	0	0.04	0.04	97.3	97.5	97	0	26.66	8	14.42	17.2	17.2	17.2	6539	0	0	0	0
2021-07-01 21:00:00	14.18	14.38	14.01	13.57	13.49	10	0.06	0.05	96.2	96.7	95.4	0	26.69	7	14.44	17.3	17.3	17.2	6566	4885	0	0	0
2021-07-01 20:00:00	14.31	14.49	14.16	13.7	13.56	46	0.06	0.06	96.1	96.5	95.5	0	26.78	7	14.5	17.3	17.3	17.3	6773	9872	0	0	0
2021-07-01 19:00:00	13.94	14.09	13.85	13.75	13.7	35	0.02	0	98.7	99.9	97.8	0	26.76	7	14.485	17.4	17.4	17.4	6780	9919	0	0	0
2021-07-01 18:00:00	13.79	13.88	13.73	13.69	13.57	39	0.01	0	99.4	99.9	98.7	0.6	26.7	7	14.45	17.4	17.4	17.4	6773	9781	0	0	0
2021-07-01 17:00:00	13.82	13.85	13.79	13.61	13.59	58	0.02	0.02	98.7	98.8	98.5	1	26.2	9.5	14.14	17.5	17.5	17.4	6782	9990	0	0	0
2021-07-01 16:00:00	13.87	13.9	13.84	13.67	13.64	63	0.02	0.02	98.7	99	98.5	1	25.73	10.8	13.85	17.4	17.5	17.4	6782	10002	0	0	0
2021-07-01 15:00:00	14.3	14.45	14.11	13.87	13.8	100	0.05	0.03	97.3	98	96.3	0.4	25.45	11	13.68	17.4	17.4	17.4	6782	10034	0	0	0
2021-07-01 14:00:00	14.18	14.39	14.07	13.62	13.38	113	0.06	0.05	96.4	97.1	95.6	0.6	25.22	11	13.54	17.4	17.4	17.4	6784	10081	0	0	0
2021-07-01 13:00:00	14.26	14.42	14.12	13.4	13.2	133	0.09	0.07	94.6	95.5	93.5	0.6	24.98	11	13.4	17.4	17.4	17.4	6784	10061	0	1	0
2021-07-01 12:00:00	14.32	14.38	14.26	12.76	12.44	82	0.16	0.13	90.4	91.7	88.3	0	25.05	11	13.44	17.4	17.4	17.4	6784	10045	1	1	1
2021-07-01 11:00:00	14.65	14.9	14.5	12.68	12.5	133	0.2	0.19	88	88.8	87.6	0	25.15	11	13.5	17.4	17.4	17.4	6782	9919	1	1	1
2021-07-01 10:00:00	14.39	14.76	13.92	12.79	12.57	158	0.16	0.13	90.1	91.6	88.3	0	25.28	10.3	13.58	17.4	17.4	17.4	6789	10097	1	1	1
2021-07-01 09:00:00	13.91	14.02	13.79	12.77	12.71	101	0.12	0.1	92.8	93.6	92	0	25.42	10	13.66	17.4	17.4	17.3	6780	9864	1	1	1
2021-07-01 08:00:00	13.58	13.84	13.32	12.92	12.75	92	0.07	0.04	95.8	97.7	94.4	0.2	25.42	10	13.66	17.5	17.5	17.4	6780	9919	0	0	0
2021-07-01 07:00:00	13.08	13.31	12.87	12.89	12.77	34	0.02	0.01	98.8	99.5	98.2	0	25.42	10	13.66	17.6	17.7	17.5	6675	6980	0	0	0
2021-07-01 06:00:00	12.77	12.83	12.7	12.75	12.68	7	0	0	99.9	99.9	99.9	0.2	25.45	10	13.68	17.7	17.8	17.7	6524	6807	0	0	0
2021-07-01 05:00:00	12.98	13.09	12.87	12.96	12.85	0	0	0	99.9	99.9	99.9	0	25.42	10	13.66	17.9	17.9	17.8	6497	2162	0	0	0
2021-07-01 04:00:00	13.06	13.23	12.78	13.04	12.76	0	0	0	99.9	99.9	99.9	0.2	25.42	9.5	13.66	18.1	18.1	18	6497	0	0	0	0
2021-07-01 03:00:00	13.24	13.24	13.23	13.22	13.21	0	0	0	99.9	99.9	99.9	0.2	25.45	8	13.68	18.2	18.3	18.1	6504	0	0	0	0
2021-07-01 02:00:00	13.27	13.32	13.23	13.25	13.21	0	0	0	99.9	99.9	99.9	0.2	25.52	8	13.72	18.4	18.5	18.3	6504	0	0	0	0
2021-07-01 01:00:00	13.19	13.24	13.14	13.17	13.12	0	0	0	99.9	99.9	99.9	0	25.49	8	13.7	18.6	18.7	18.5	6506	0	0	0	0
2021-07-01 00:00:00	13.17	13.2	13.14	13.15	13.12	1	0	0	99.9	99.9	99.9	0.4	25.42	8	13.66	18.8	18.9	18.7	6504	0	0	0	0
2021-06-30 23:00:00	13.23	13.36	13.14	13.21	13.12	0	0	0	99.9	99.9	99.9	0	25.42	7	13.66	19	19.1	18.9	6517	0	0	0	0
2021-06-30 22:00:00	13.66	13.75	13.5	13.64	13.48	1	0	0	99.9	99.9	99.9	0	25.55	7	13.74	19.2	19.3	19.1	6524	0	0	0	0
2021-06-30 21:00:00	13.81	13.99	13.69	13.78	13.67	2	0	0	99.8	99.9	99.5	0	25.58	6.5	13.76	19.4	19.4	19.3	6539	1997	0	0	0
2021-06-30 20:00:00	14.28	14.67	14.03	14.12	14.01	1	0.02	0	99	99.9	97.3	0.4	25.62	6	13.78	19.5	19.5	19.4	6577	6823	0	0	0
2021-06-30 19:00:00	15	15.58	14.79	14.34	14.25	25	0.07	0.05	95.8	96.9	93.1	0.4	25.55	6	13.74	19.5	19.5	19.5	6771	9013	0	1	0
2021-06-30 18:00:00	16.19	16.44	15.84	15.1	14.8	110	0.13	0.1	93.2	94.5	92.1	0	25.58	6	13.76	19.5	19.5	19.5	6782	9904	1	1	0
2021-06-30 17:00:00	16.45	16.99	15.84	15.31	14.96	155	0.13	0.09	93	94.8	91.9	0.2	25.68	6	13.82	19.5	19.6	19.5	6789	10077	1	1	0
2021-06-30 16:00:00	15.74	16.07	15.42	15.04	14.69	103	0.08	0.06	95.7	96.5	94.6	0.4	25.68	6	13.82	19.5	19.5	19.5	6784	10030	0	0	0
2021-06-30 15:00:00	16.77	17.42	15.76	14.46	14.17	114	0.26	0.17	86.3	90.3	82.4	0	25.82	5.8	13.905	19.5	19.5	19.4	6773	9116	1	2	1
2021-06-30 14:00:00	17.48	17.8	16.86	14.58	14.32	210	0.34	0.29	83.1	85	82.4	0	26.01	5	14.02	19.4	19.4	19.3	6789	10030	2	2	2
2021-06-30 13:00:00	16.91	17.42	16.3	14.7	13.97	245	0.26	0.21	86.9	89.2	85	0	26.2	5	14.14	19.3	19.3	19.2	6786	10097	1	2	1
2021-06-30 12:00:00	16.78	17.39	16.33	15.06	14.7	286	0.2	0.17	89.7	90.6	88.6	0.2	26.43	5	14.28	19.1	19.1	19.1	6789	10061	1	1	1
2021-06-30 11:00:00	16.24	17.92	15.43	15.07	14.75	210	0.14	0.08	92.9	95.7	87.5	0	26.56	5.8	14.36	19.1	19.1	19.1	6789	10108	1	1	0
2021-06-30 10:00:00	15.11	15.43	14.86	14.77	14.55	131	0.04	0.02	97.8	98.6	96.7	0	26.66	5	14.42	19.1	19.1	19.1	6789	10140	0	0	0
2021-06-30 09:00:00	14.97	15.19	14.67	14.79	14.65	110	0.02	0	98.9	99.9	97.5	0.2	26.69	5	14.44	19.2	19.2	19.1	6784	10030	0	0	0
2021-06-30 08:00:00	14.57	14.76	14.45	14.55	14.43	53	0	0	99.9	99.9	99.9	0.2	26.69	5	14.44	19.3	19.3	19.2	6773	9289	0	0	0
2021-06-30 07:00:00	14.4	14.7	14.19	14.38	14.17	36	0	0	99.9	99.9	99.9	0.2	26.66	5	14.42	19.5	19.5	19.4	6675	6988	0	0	0
2021-06-30 06:00:00	14.06	14.07	14.03	14.04	14.01	4	0	0	99.9	99.9	99.9	0	26.5	4.8	14.32	19.7	19.8	19.6	6506	6744	0	0	0
2021-06-30 05:00:00	14.12	14.16	14.06	14.1	14.04	1	0	0	99.9	99.9	99.9	1.2	25.76	6.3	13.87	19.9	20	19.8	6504	5791	0	0	0
2021-06-30 04:00:00	14.37	14.56	14.2	14.35	14.18	1	0	0	99.9	99.9	99.9	4.2	24.06	11.8	12.86	20.2	20.3	20.1	6504	0	0	0	0
2021-06-30 03:00:00	14.75	14.93	14.67	14.73	14.65	0	0	0	99.9	99.9	99.9	1.6	23.06	12.8	12.28	20.5	20.5	20.4	6506	0	0	0	0
2021-06-30 02:00:00	15.21	15.28	15.11	15.19	15.09	1	0	0	99.9	99.9	99.9	0.6	22.73	13	12.095	20.7	20.8	20.6	6506	0	0	0	0
2021-06-30 01:00:00	15.6	15.81	15.38	15.58	15.36	1	0	0	99.9	99.9	99.9	0.8	22.52	13	11.975	21	21.1	20.9	6517	0	0	0	0
2021-06-30 00:00:00	15.96	16.22	15.71	15.32	14.88	0	0.07	0	96.1	99.9	91.8	0.4	22.41	13	11.915	21.3	21.4	21.1	6506	0	1	1	0
2021-06-29 23:00:00	16.7	17.12	16.37	15.15	15.12	0	0.18	0.14	90.6	92.5	88.4	0	22.52	13	11.975	21.6	21.7	21.4	6524	0	1	1	1
2021-06-29 22:00:00	17.6	17.88	17.42	15.13	14.96	1	0.3	0.27	85.5	86.5	85.1	0	22.63	12.3	12.04	21.8	21.9	21.7	6539	0	2	2	1
2021-06-29 21:00:00	18.83	19.43	18.16	15.77	15.41	13	0.38	0.33	82.4	84	80.4	0	22.84	12	12.16	22.1	22.2	22	6550	6200	2	2	2
2021-06-29 20:00:00	20.35	20.74	19.9	16.41	16.27	53	0.52	0.47	78.2	79.7	77.2	0	23.02	11	12.26	22.2	22.3	22.2	6771	7796	3	3	2
2021-06-29 19:00:00	22.13	23.89	21.05	17.27	16.96	121	0.7	0.56	74.1	77.7	68.9	0	23.27	11	12.4	22.3	22.3	22.3	6780	9561	3	4	3
2021-06-29 18:00:00	23.27	23.57	22.71	17.46	17.14	183	0.86	0.78	69.9	71.6	68.5	0	23.54	10	12.555	22.3	22.3	22.3	6789	10140	4	4	4
2021-06-29 17:00:00	23.99	24.05	23.95	16.36	15.38	181	1.12	1.04	62.5	65.2	58.4	0	23.84	8	12.73	22.1	22.2	22	6791	10022	5	5	4
2021-06-29 16:00:00	25.61	26.12	25.3	16.53	16.06	516	1.4	1.32	57.3	59.5	56	0	24.24	6.3	12.96	21.8	21.9	21.6	6791	10081	6	6	5
2021-06-29 15:00:00	26.53	27.06	25.74	17.4	16.56	532	1.48	1.4	57.3	61	55	0	24.73	5.3	13.25	21.4	21.5	21.2	6802	10270	6	6	5
2021-06-29 14:00:00	25.9	26.5	24.81	17.49	17.18	806	1.35	1.14	59.9	63.6	56.6	0	25.13	5	13.49	21	21.1	20.8	6802	10337	6	6	5
2021-06-29 13:00:00	25.04	26.22	23.97	17.79	17.05	676	1.14	0.98	64.2	67	60.6	0	25.52	5	13.72	20.6	20.7	20.4	6791	10097	5	5	4
2021-06-29 12:00:00	23.71	24.37	22.99	18.12	17.78	343	0.86	0.75	71	73.4	68.6	0	25.79	5	13.885	20.2	20.3	20.1	6802	10254	4	4	3
2021-06-29 11:00:00	23.63	24.13	22.89	18.95	18.8	618	0.73	0.61	75.1	78.3	73.7	0	26.07	5.5	14.06	19.9	20	19.8	6791	10191	3	3	3
2021-06-29 10:00:00	21.57	22.2	20.97	18.55	18.04	472	0.44	0.31	83	87.7	77.3	0	26.17	5.5	14.12	19.8	19.8	19.7	6791	10124	2	3	1
2021-06-29 09:00:00	19.94	20.07	19.72	19.15	18.81	195	0.11	0.08	95.3	96.7	93.2	0	25.98	5.5	14	19.7	19.7	19.7	6789	10065	1	1	0
2021-06-29 08:00:00	18.72	19.28	18.28	18.7	18.26	99	0	0	99.9	99.9	99.7	0	24.86	4.8	13.33	19.8	19.8	19.8	6784	9829	0	0	0
2021-06-29 07:00:00	18.2	18.25	18.16	18.18	18.14	12	0	0	99.9	99.9	99.9	1.6	21.48	16	11.41	20	20	19.9	6550	6827	0	0	0
2021-06-29 06:00:00	18.32	18.46	18.22	18.3	18.2	7	0	0	99.9	99.9	99.9	6.8	19.1	19	10.145	20.1	20.1	20	6522	6768	0	0	0
2021-06-29 05:00:00	18.1	18.26	18	18.08	17.98	1	0	0	99.9	99.9	99.9	0	18.66	19.8	9.9125	20.2	20.3	20.2	6517	6279	0	0	0
2021-06-29 04:00:00	18	18.09	17.9	17.98	17.88	0	0	0	99.9	99.9	99.9	0	18.37	20	9.765	20.4	20.4	20.3	6517	0	0	0	0
2021-06-29 03:00:00	18.39	18.48	18.22	18.37	18.2	0	0	0	99.9	99.9	99.9	2.6	17.95	20	9.5525	20.6	20.6	20.5	6517	0	0	0	0
2021-06-29 02:00:00	18.16	18.37	18.05	18.14	18.03	0	0	0	99.9	99.9	99.9	0	17.74	20	9.445	20.8	20.8	20.7	6517	0	0	0	0
2021-06-29 01:00:00	18.38	18.46	18.25	18.36	18.23	0	0	0	99.9	99.9	99.9	0	17.8	20	9.47	21	21.1	20.9	6522	0	0	0	0
2021-06-29 00:00:00	18.43	18.48	18.35	18.41	18.33	0	0	0	99.9	99.9	99.9	0	17.8	20	9.47	21.3	21.3	21.2	6522	0	0	0	0
2021-06-28 23:00:00	18.66	18.87	18.52	18.64	18.5	0	0	0	99.9	99.9	99.9	0	17.8	20	9.47	21.5	21.6	21.4	6533	0	0	0	0
2021-06-28 22:00:00	19.33	20.14	18.7	18.89	18.68	1	0.06	0	97.3	99.9	94.1	0	17.8	20	9.47	21.7	21.7	21.6	6542	0	0	1	0
2021-06-28 21:00:00	21.03	21.87	20.38	19.15	19.01	20	0.28	0.17	89.1	93.1	83.8	0	17.8	20.3	9.47	21.8	21.8	21.7	6571	6122	2	2	1
2021-06-28 20:00:00	23.06	23.64	22.2	19.19	19.08	123	0.6	0.47	78.9	82.5	76.1	0	17.77	21	9.4575	21.8	21.8	21.8	6780	9297	3	3	2
2021-06-28 19:00:00	23.48	24.03	23.1	19.36	19.12	157	0.65	0.53	77.8	81.3	75.3	0	17.71	21.5	9.4325	21.8	21.8	21.7	6802	10144	3	3	2
2021-06-28 18:00:00	24.89	25.52	24.42	19.72	19.09	287	0.85	0.8	73.1	74.3	72.2	0	17.51	22.5	9.335	21.6	21.7	21.5	6802	10160	4	4	3
2021-06-28 17:00:00	24.32	25.48	23.53	19.82	19.48	332	0.73	0.58	76.1	79.9	71.8	0	17.17	24	9.165	21.3	21.5	21.2	6802	10376	3	4	3
2021-06-28 16:00:00	24.38	24.59	23.95	20.53	20.04	374	0.64	0.54	79.2	81.9	76	0	16.54	25.5	8.855	21	21.1	20.9	6802	10191	3	3	2
2021-06-28 15:00:00	23.13	24.28	22.32	20.98	20.87	609	0.35	0.19	87.8	92.8	81.8	0	15.73	26.8	8.4625	20.8	20.8	20.7	6802	10160	2	2	1
2021-06-28 14:00:00	22.49	24.44	20.71	19.14	18.35	156	0.52	0.16	82.1	93.5	70.9	8.2	14.27	27	7.77	20.5	20.6	20.4	6802	10250	2	4	1
2021-06-28 13:00:00	25	26.01	24.25	19.11	19	195	0.96	0.83	69.9	72.7	65.4	0	14.16	27	7.72	20.2	20.3	20	6791	9844	4	5	4
2021-06-28 12:00:00	25.36	26.2	24.81	19.16	18.69	310	1.02	0.97	68.6	69.3	67	0	14.16	27.8	7.72	19.8	19.9	19.6	6802	10234	4	4	4
2021-06-28 11:00:00	25.99	27.28	24.39	18.93	18.4	265	1.18	0.94	65.2	69.3	60.4	0	14.16	28	7.72	19.4	19.6	19.2	6791	10108	5	6	4
2021-06-28 10:00:00	26.16	28.22	24.21	19.06	18.48	390	1.2	0.89	65.2	70.4	59.9	0	14.14	28.8	7.71	19	19.1	18.9	6791	10061	5	6	4
2021-06-28 09:00:00	25.97	26.71	24.88	19.17	18.88	499	1.14	0.89	66.3	71.8	63	0	14.07	29.3	7.68	18.8	18.9	18.8	6786	9856	5	5	4
2021-06-28 08:00:00	21.99	22.85	21.23	18.64	18.36	235	0.5	0.35	81.4	86	77.8	0	14.09	30	7.69	18.8	18.8	18.7	6773	9494	3	3	2
2021-06-28 07:00:00	18.1	19.76	16.21	17.75	16.19	135	0.05	0	97.9	99.9	95	0	14.05	30	7.67	18.9	19	18.8	6731	7036	0	1	0
2021-06-28 06:00:00	15.14	15.86	14.3	15.12	14.28	15	0	0	99.9	99.9	99.9	0.2	13.99	29.8	7.64	19.2	19.2	19.1	6595	6886	0	0	0
2021-06-28 05:00:00	14.36	14.56	14.15	14.34	14.13	2	0	0	99.9	99.9	99.9	0	13.99	29	7.64	19.4	19.5	19.3	6513	6752	0	0	0
2021-06-28 04:00:00	14.98	15.27	14.8	14.96	14.78	0	0	0	99.9	99.9	99.9	0	13.95	29	7.62	19.6	19.7	19.5	6506	0	0	0	0
2021-06-28 03:00:00	15.64	15.89	15.39	15.62	15.37	0	0	0	99.9	99.9	99.9	0	13.9	29	7.6	19.9	20	19.8	6513	0	0	0	0
2021-06-28 02:00:00	15.56	15.77	15.22	15.54	15.2	0	0	0	99.9	99.9	99.9	0	13.9	28.3	7.6	20.1	20.2	20	6513	0	0	0	0
2021-06-28 01:00:00	16.17	16.38	15.85	16.15	15.83	1	0	0	99.9	99.9	99.9	0	13.9	28	7.6	20.4	20.5	20.3	6517	0	0	0	0
2021-06-28 00:00:00	17.11	17.24	17.02	17.07	16.99	0	0	0	99.8	99.9	99.5	0	13.9	28	7.6	20.6	20.7	20.5	6517	0	0	0	0
2021-06-27 23:00:00	17.54	18.11	17.18	17.22	17.16	0	0.04	0	98	99.9	94.5	0	13.83	27.3	7.57	20.9	21	20.8	6524	0	0	1	0
2021-06-27 22:00:00	17.93	18.02	17.8	17.23	17.07	0	0.09	0.05	95.7	97.7	94.3	0.4	13.86	27	7.58	21.1	21.2	21	6539	0	0	1	0
2021-06-27 21:00:00	18.05	18.14	17.96	17.61	17.35	3	0.06	0.04	97.3	98.1	96	0.4	13.9	26.5	7.6	21.4	21.5	21.3	6550	1146	0	0	0
2021-06-27 20:00:00	18.58	18.7	18.35	17.64	17.51	24	0.12	0.08	94.3	96.2	92.8	0.4	13.97	26	7.63	21.7	21.7	21.6	6624	6862	1	1	0
2021-06-27 19:00:00	18.69	18.94	18.45	17.39	17.12	53	0.17	0.14	92.2	93.3	90.5	0.4	13.97	26	7.63	21.9	21.9	21.8	6773	9517	1	1	1
2021-06-27 18:00:00	19.41	19.91	18.5	16.88	15.33	64	0.33	0.28	85.4	87.8	81.8	2.6	13.99	25	7.64	22	22	22	6780	9844	2	2	1
2021-06-27 17:00:00	25.01	25.52	24.31	16.3	16.12	49	1.32	1.14	58.5	62.4	56.1	0	14.61	25	7.93	21.9	22	21.8	6773	8375	6	6	5
2021-06-27 16:00:00	26.38	26.79	25.96	15.23	14.92	159	1.71	1.62	50.3	51.8	49.4	0	14.63	25	7.94	21.6	21.7	21.4	6784	9525	7	7	7
2021-06-27 15:00:00	28.13	29.76	26.46	15.46	14.56	472	2.06	1.8	46.1	48	44.4	0	14.71	25.5	7.98	21.1	21.3	20.9	6789	9840	8	9	7
2021-06-27 14:00:00	27.88	28.63	27.24	15.71	15.44	642	1.97	1.86	47.6	48.8	44.9	0	14.84	26	8.04	20.5	20.7	20.3	6802	10223	8	8	8
2021-06-27 13:00:00	28.06	28.4	27.89	16.02	15.19	898	1.97	1.88	48	49.8	45.9	0	14.94	26.3	8.09	20	20.2	19.7	6802	10349	8	8	7
2021-06-27 12:00:00	27.63	27.95	27.21	16.18	15.41	581	1.86	1.76	49.7	52.9	47.5	0	15.01	27	8.12	19.5	19.6	19.3	6802	10187	8	8	7
2021-06-27 11:00:00	26.65	27.24	26.04	15.96	15.61	760	1.68	1.52	52	54.9	50.3	0	15.03	27.3	8.13	19.1	19.2	18.9	6802	10211	7	7	6
2021-06-27 10:00:00	25.58	26.42	24.89	16.03	15.68	501	1.46	1.37	55.6	56.6	54.5	0	15.1	28	8.165	18.8	18.8	18.7	6791	10081	6	6	6
2021-06-27 09:00:00	24.67	25.3	24.13	15.95	15.67	547	1.3	1.2	58.4	60	56.4	0	15.22	28	8.22	18.6	18.7	18.6	6789	9951	6	6	5
2021-06-27 08:00:00	22.35	23.99	20.47	15.87	15.66	353	0.91	0.63	67	73.9	61.3	0	15.3	28	8.26	18.6	18.7	18.6	6782	9896	4	5	3
2021-06-27 07:00:00	17.87	18.74	17.12	15.04	14.83	107	0.34	0.27	83.6	86.4	80.3	0	15.39	28	8.3	18.7	18.8	18.7	6771	8635	2	2	1
2021-06-27 06:00:00	16.77	17.14	16.29	14.68	14.56	41	0.24	0.19	87.5	89.5	85.8	0	15.39	28	8.3	19	19.1	18.9	6628	6917	1	2	1
2021-06-27 05:00:00	15.06	15.62	14.63	14.09	13.84	7	0.1	0.08	94	95.2	91.9	0	15.41	27	8.31	19.2	19.3	19.1	6539	6815	0	1	0
2021-06-27 04:00:00	15.36	16.1	14.61	13.9	13.82	0	0.16	0.08	91.1	95	87.8	0	15.47	27	8.34	19.5	19.6	19.4	6517	0	1	1	0
2021-06-27 03:00:00	16.83	17.14	16.4	14.17	14.09	0	0.3	0.25	84.3	86.5	82.8	0	15.47	26.5	8.34	19.7	19.8	19.6	6517	0	2	2	1
2021-06-27 02:00:00	17.52	17.65	17.2	14.19	14.14	1	0.39	0.34	80.8	82.7	79.9	0	15.47	26	8.34	20	20.1	19.9	6522	0	2	2	2
2021-06-27 01:00:00	18.25	18.53	17.95	14.18	14.12	0	0.48	0.44	77.2	78.6	75.8	0	15.47	26	8.34	20.3	20.4	20.2	6522	0	3	3	2
2021-06-27 00:00:00	18.3	18.85	18.03	14.07	14	0	0.5	0.45	76.4	78.1	73.6	0	15.5	25.3	8.3525	20.6	20.7	20.5	6522	0	3	3	2
2021-06-26 23:00:00	18.95	19.38	18.68	14.06	13.68	0	0.59	0.52	73.3	75.9	69.6	0	15.57	25	8.3775	20.9	21	20.8	6535	0	3	3	3
2021-06-26 22:00:00	19.59	20.4	18.93	13.72	13.53	1	0.71	0.62	68.9	71.5	64.7	0	15.6	24.5	8.39	21.1	21.2	21	6548	0	4	4	3
2021-06-26 21:00:00	21.44	22.4	20.84	13.66	13.36	27	0.99	0.89	61.3	64.4	56.6	0	15.6	24	8.39	21.3	21.3	21.2	6591	6799	5	5	4
2021-06-26 20:00:00	23.23	23.68	22.7	13.19	12.52	86	1.33	1.22	53.3	55.6	49.6	0	15.64	24	8.41	21.4	21.4	21.3	6780	9644	6	7	6
2021-06-26 19:00:00	24.72	25.04	24.16	12.72	12.31	224	1.65	1.55	47.3	49.1	45.1	0	15.68	23.3	8.43	21.3	21.3	21.2	6791	10128	7	8	7
2021-06-26 18:00:00	25.11	26.28	23.89	11.71	10.8	402	1.81	1.49	43.4	49.7	37.9	0	15.76	23	8.47	21.1	21.2	20.9	6791	10156	8	9	7
2021-06-26 17:00:00	26.14	26.43	25.47	11.48	10.89	510	2.03	1.86	40.1	42.9	38.1	0	15.81	23	8.495	20.8	20.9	20.7	6802	10250	9	9	8
2021-06-26 16:00:00	25.82	26.42	24.92	12.29	11.87	595	1.9	1.76	43	44.6	41.6	0	15.94	23.3	8.565	20.5	20.6	20.3	6802	10400	8	8	8
2021-06-26 15:00:00	25.52	26.6	24.31	12.65	12.34	435	1.81	1.6	44.9	47.8	42	0	16.03	24	8.61	20	20.2	19.8	6791	10171	8	9	7
2021-06-26 14:00:00	26.62	28.13	25.68	12.86	12.22	934	2.01	1.78	42.6	45.9	40.7	0	16.12	24	8.65	19.5	19.7	19.3	6802	10191	9	9	8
2021-06-26 13:00:00	25.35	25.96	24.57	12.32	11.73	411	1.8	1.67	44.4	47.4	41.1	0	16.28	24	8.73	19	19.2	18.7	6802	10093	8	9	7
2021-06-26 12:00:00	26.21	26.58	25.72	13.72	13.26	713	1.83	1.75	46.2	48.5	43.8	0	16.37	25	8.775	18.5	18.6	18.3	6802	10290	8	8	7
2021-06-26 11:00:00	25.1	25.47	24.66	14	13.45	701	1.59	1.5	50.2	51.6	48.3	0	16.51	25	8.835	18	18.1	17.9	6802	10179	7	7	7
2021-06-26 10:00:00	23.72	24.8	22.9	14.93	14.57	665	1.24	1.11	58	60.9	53.4	0	16.64	25	8.9025	17.7	17.8	17.6	6791	10097	5	6	5
2021-06-26 09:00:00	22.29	22.51	21.84	15.06	14.77	527	0.98	0.92	63.7	64.9	61.6	0	16.73	26	8.95	17.6	17.6	17.5	6784	9990	5	5	4
2021-06-26 08:00:00	19.97	20.6	19.06	15.12	14.63	355	0.62	0.45	73.8	79.6	69	0	16.84	26	9.005	17.6	17.6	17.5	6773	9273	3	4	2
2021-06-26 07:00:00	15.89	17.25	14.93	15.1	14.91	101	0.09	0	95.3	99.9	87.8	0	16.87	25.8	9.02	17.7	17.7	17.6	6720	7036	1	1	0
2021-06-26 06:00:00	13.76	14.44	13.1	13.74	13.08	16	0	0	99.9	99.9	99.9	0	16.89	25	9.03	17.9	17.9	17.8	6595	6882	0	0	0
2021-06-26 05:00:00	12.36	12.53	12.26	12.34	12.24	3	0	0	99.9	99.9	99.9	0	16.96	25	9.06	18.1	18.2	18	6513	6768	0	0	0
2021-06-26 04:00:00	12.33	12.52	12.08	12.31	12.06	0	0	0	99.9	99.9	99.9	0	17.05	25	9.105	18.4	18.4	18.3	6506	0	0	0	0
2021-06-26 03:00:00	12.81	13.13	12.49	12.79	12.47	1	0	0	99.9	99.9	99.9	0	17.08	24	9.12	18.6	18.7	18.5	6506	0	0	0	0
2021-06-26 02:00:00	13.84	14.16	13.49	13.81	13.47	0	0	0	99.9	99.9	99.7	0	17.16	24	9.16	18.8	18.9	18.7	6513	0	0	0	0
2021-06-26 01:00:00	14.94	15.28	14.3	14.36	14.1	0	0.06	0.02	96.4	98.7	94.2	0	17.22	24	9.19	19	19.1	18.9	6517	0	0	1	0
2021-06-26 00:00:00	15.41	15.52	15.35	14.78	14.67	0	0.07	0.06	96	96.6	95.6	0	17.3	23.3	9.23	19.2	19.2	19.1	6517	0	0	0	0
2021-06-25 23:00:00	15.77	16.22	15.5	14.41	14.02	1	0.15	0.11	91.7	93.8	86.8	0	17.36	23	9.26	19.4	19.5	19.3	6530	0	1	1	1
2021-06-25 22:00:00	16.74	16.98	16.45	14.35	14.23	1	0.27	0.25	85.8	86.7	84.5	0	17.48	23	9.32	19.6	19.6	19.5	6542	0	2	2	1
2021-06-25 21:00:00	17.8	18.22	17.25	14.01	13.86	9	0.44	0.35	78.6	82	76	0	17.51	22.3	9.335	19.7	19.7	19.7	6566	5617	3	3	2
2021-06-25 20:00:00	19.24	19.96	18.56	13.7	13.21	54	0.67	0.55	70.4	74.5	65.1	0	17.6	22	9.38	19.8	19.8	19.8	6773	8816	3	4	3
2021-06-25 19:00:00	20.63	20.93	20.21	12.81	12.09	139	0.95	0.87	60.9	63.1	57.1	0	17.68	22	9.42	19.8	19.8	19.8	6782	9837	5	5	4
2021-06-25 18:00:00	21.59	21.83	21.22	12.64	12.28	239	1.11	1.09	56.8	57.4	55.8	0	17.8	22	9.47	19.7	19.7	19.7	6791	10112	5	5	5
2021-06-25 17:00:00	21.29	21.52	21.15	12.06	11.66	267	1.13	1.07	55.7	58	53.8	0	17.94	21.8	9.55	19.6	19.7	19.5	6791	10156	6	6	5
2021-06-25 16:00:00	21.91	22.47	21.48	11.94	11.41	330	1.23	1.14	53.2	55.3	52.2	0	18.03	21	9.595	19.3	19.5	19.1	6791	10097	6	6	6
2021-06-25 15:00:00	23.07	23.98	22.62	13.04	12.3	488	1.32	1.18	53.4	56.9	48	0	18.18	21.5	9.67	18.9	19	18.7	6802	10219	6	7	5
2021-06-25 14:00:00	23.85	24.51	23.12	12.82	12.07	713	1.48	1.42	50.1	50.7	49.4	0	18.38	22	9.77	18.4	18.5	18.2	6802	10431	7	7	7
2021-06-25 13:00:00	23.11	23.6	22.84	12.45	11.85	792	1.38	1.32	51.1	52.7	49.3	0	18.6	22	9.8825	18	18.1	17.8	6802	10408	6	7	6
2021-06-25 12:00:00	24.13	25.07	23.12	14.41	12.35	472	1.37	1.09	54.8	61.5	50.1	0	19.39	22	10.29	17.7	17.7	17.6	6802	10380	6	7	5
2021-06-25 11:00:00	21.71	21.87	21.27	14.11	12.88	221	0.99	0.83	62.1	67	56.8	0	19.74	22	10.475	17.5	17.5	17.4	6791	10034	5	5	4
2021-06-25 10:00:00	17.9	19.02	17.4	12.51	11.81	185	0.6	0.57	70.7	74.2	69.3	0	19.74	22	10.475	17.3	17.3	17.2	6784	9939	3	3	3
2021-06-25 09:00:00	18.23	18.7	17.54	12.46	12.22	308	0.65	0.58	69.1	71	68.1	0	19.91	22	10.565	17.2	17.2	17.1	6789	10077	4	4	3
2021-06-25 08:00:00	16.79	17.77	15.81	12.75	11.88	257	0.44	0.3	77.2	83.2	71.4	0	20.03	22	10.625	17.2	17.2	17.1	6789	10140	3	3	2
2021-06-25 07:00:00	15.5	16.23	14.64	12.48	12.07	211	0.32	0.26	82.2	84.6	79.8	0	20.14	22	10.685	17.4	17.5	17.3	6773	10002	2	2	2
2021-06-25 06:00:00	13.3	15.63	10.34	11.57	10.01	102	0.18	0.03	89.6	97.8	80	0	20.17	22	10.7	17.8	17.9	17.6	6737	7055	1	2	0
2021-06-25 05:00:00	9.02	9.24	8.75	9.01	8.74	2	0	0	99.9	99.9	99.9	0	20.28	21.5	10.76	18.1	18.2	18	6522	6807	0	0	0
2021-06-25 04:00:00	10.35	10.48	10.1	10.33	10.09	0	0	0	99.9	99.9	99.9	0	20.28	21	10.76	18.4	18.5	18.3	6504	0	0	0	0
2021-06-25 03:00:00	11.26	11.69	10.7	11.12	10.68	1	0.01	0	99.1	99.9	97.8	0	20.37	21	10.805	18.7	18.8	18.6	6506	0	0	0	0
2021-06-25 02:00:00	12.65	13.59	11.8	11.78	11.31	0	0.08	0.04	94.5	96.8	91.4	0	20.46	20.5	10.85	19	19.1	18.8	6517	0	0	1	0
2021-06-25 01:00:00	14.72	15.23	14.48	12.49	12.43	0	0.23	0.2	86.6	88.1	83.4	0	20.57	20	10.91	19.2	19.2	19.1	6522	0	1	2	1
2021-06-25 00:00:00	16.22	16.4	15.86	13.23	12.9	0	0.32	0.31	82.5	83.2	81.9	0	20.62	20	10.94	19.4	19.5	19.3	6517	0	2	2	2
2021-06-24 23:00:00	16.36	16.47	16.26	13.64	13.48	0	0.3	0.26	84	85.9	82.5	0	20.73	19.8	11	19.7	19.7	19.6	6533	0	2	2	1
2021-06-24 22:00:00	16.8	16.87	16.69	13.01	12.65	0	0.41	0.34	78.4	82.1	76.2	0	20.92	19	11.1	19.9	19.9	19.8	6542	0	2	3	2
2021-06-24 21:00:00	17.46	17.88	17.05	12.45	12.16	12	0.55	0.49	72.5	74.7	71	0	21.01	19	11.15	20	20.1	20	6566	4498	3	3	3
2021-06-24 20:00:00	18.55	18.91	18.14	12.88	12.58	60	0.65	0.62	69.6	70.5	68.5	0	21.21	18.3	11.255	20.1	20.1	20.1	6773	9202	3	4	3
2021-06-24 19:00:00	20.12	21.6	19.09	13.32	13	182	0.83	0.71	65	67.8	61.4	0	21.44	18	11.38	20	20	19.9	6784	9829	4	5	4
2021-06-24 18:00:00	21.71	21.79	21.6	13.38	13.25	432	1.06	1.06	59.1	59.4	58.9	0	21.63	18	11.485	19.7	19.8	19.6	6791	10034	5	5	5
2021-06-24 17:00:00	21.39	21.98	20.92	13.49	13.21	629	1	0.94	60.8	62.3	57.5	0	21.93	18	11.65	19.4	19.5	19.2	6802	10266	5	5	5
2021-06-24 16:00:00	21.34	21.6	21.07	13.54	13.5	634	0.99	0.94	61.1	62.2	60	0	22.22	18	11.81	19	19.1	18.8	6802	10313	5	5	5
2021-06-24 15:00:00	21.2	21.64	20.7	13.99	13.74	607	0.92	0.85	63.5	65.1	62	0	22.49	18	11.96	18.5	18.6	18.3	6802	10097	4	5	4
2021-06-24 14:00:00	20.44	20.69	19.85	13.44	13.13	771	0.86	0.78	64.2	66.2	61.9	0	22.75	17.3	12.11	18.1	18.2	17.9	6802	10313	4	5	4
2021-06-24 13:00:00	19.83	20.17	19.52	13.34	13.05	557	0.78	0.75	66.2	67.1	65.7	0	23.05	17	12.275	17.7	17.8	17.5	6802	10282	4	4	4
2021-06-24 12:00:00	20.56	21.72	19.5	13.68	13.4	900	0.86	0.73	64.7	67.9	61	0	23.31	17	12.42	17.3	17.4	17.2	6802	10380	4	5	4
2021-06-24 11:00:00	19	19.45	18.49	12.74	12.43	456	0.73	0.66	67.1	69.2	64.9	0	23.48	17	12.52	17	17.1	16.9	6802	10282	4	4	3
2021-06-24 10:00:00	19.59	21.11	18.78	12.72	12.06	548	0.81	0.72	64.6	67.7	60.5	0	23.69	17	12.645	16.8	16.9	16.7	6802	10238	4	5	4
2021-06-24 09:00:00	19.03	19.53	18.59	12.91	12.58	515	0.71	0.58	67.8	72.9	65.2	0	23.94	17	12.785	16.7	16.7	16.6	6791	10223	4	4	3
2021-06-24 08:00:00	17.25	17.69	16.67	12.73	12.44	364	0.5	0.45	74.8	76.1	73.7	0	24.09	17	12.875	16.6	16.6	16.6	6789	9967	3	3	3
2021-06-24 07:00:00	15.75	16.47	14.89	12.37	12.23	218	0.36	0.27	80.4	84.1	77.4	0	24.14	17	12.905	16.7	16.7	16.7	6773	9246	2	2	2
2021-06-24 06:00:00	14.07	14.26	13.95	12.06	11.97	34	0.2	0.18	87.7	88.4	87.2	0	24.3	17	13	16.8	16.8	16.7	6595	6902	1	1	1
2021-06-24 05:00:00	14.03	14.15	13.94	12.04	12.02	3	0.2	0.18	87.8	88.4	87.2	0	24.33	17	13.015	16.9	16.9	16.8	6517	6736	1	1	1
2021-06-24 04:00:00	14.38	14.54	14.23	12.16	12.08	0	0.22	0.21	86.5	87	86.1	0	24.41	16.5	13.06	17	17	16.9	6517	0	1	1	1
2021-06-24 03:00:00	14.81	14.98	14.63	12.22	12.15	1	0.26	0.23	84.5	86.1	83.2	0	24.54	16	13.14	17.1	17.1	17	6517	0	2	2	1
2021-06-24 02:00:00	15.3	15.44	15.16	12.12	12.06	0	0.32	0.3	81.3	82.3	80.4	0	24.61	16	13.18	17.2	17.2	17.1	6522	0	2	2	2
2021-06-24 01:00:00	15.58	15.6	15.54	12.18	12.12	0	0.35	0.34	80.2	80.6	79.9	0	24.68	16	13.22	17.3	17.3	17.3	6522	0	2	2	2
2021-06-24 00:00:00	15.63	15.73	15.46	12.25	12.15	0	0.35	0.32	80.3	81.7	79.3	0	24.78	16	13.28	17.4	17.5	17.4	6522	0	2	2	2
2021-06-23 23:00:00	15.78	16.03	15.6	12.58	12.46	0	0.34	0.32	81.3	81.8	80.2	0	24.88	15.8	13.34	17.5	17.6	17.5	6535	0	2	2	2
2021-06-23 22:00:00	16.25	16.36	16.14	12.28	12.12	0	0.42	0.39	77.3	78.8	76.2	0	24.98	15	13.4	17.6	17.6	17.6	6542	0	3	3	2
2021-06-23 21:00:00	16.87	17.12	16.6	12.07	11.95	13	0.51	0.47	73.4	75.2	71.6	0	25.1	15	13.47	17.6	17.6	17.6	6571	5050	3	3	3
2021-06-23 20:00:00	17.32	17.39	17.23	12.06	11.88	49	0.57	0.56	71.3	71.9	70.8	0	25.25	15	13.56	17.6	17.6	17.5	6771	8659	3	3	3
2021-06-23 19:00:00	17.83	18.14	17.29	11.91	11.87	145	0.65	0.57	68.3	71	66.8	0	25.42	15	13.66	17.5	17.5	17.4	6784	9876	4	4	3
2021-06-23 18:00:00	18.53	18.71	18.35	12.11	11.98	227	0.72	0.7	66.2	67	65.3	0	25.58	15	13.76	17.3	17.3	17.2	6789	10128	4	4	4
2021-06-23 17:00:00	18.9	19.3	18.41	12.48	11.76	372	0.74	0.69	66.3	68.1	65.2	0	25.04	15	13.435	17.2	17.2	17.1	6791	10187	4	4	4
2021-06-23 16:00:00	18.78	19.02	18.5	12.07	11.68	418	0.76	0.74	65.1	66.5	64.2	0	25.28	14.3	13.58	17.1	17.1	17	6791	10077	4	4	4
2021-06-23 15:00:00	18.32	18.85	17.73	12.09	11.2	440	0.7	0.65	67	69.3	65.6	0	25.55	14	13.74	17	17	17	6802	10234	4	4	3
2021-06-23 14:00:00	17.02	17.28	16.62	11.24	10.8	283	0.61	0.56	68.8	71.5	67.4	0	25.79	14	13.885	16.9	17	16.9	6789	10179	4	4	3
2021-06-23 13:00:00	17.2	17.43	17.02	11.41	10.88	373	0.61	0.57	68.8	70.4	66.1	0	25.98	14.3	14	16.8	16.9	16.8	6791	10140	3	4	3
2021-06-23 12:00:00	15.95	16.69	15.6	11.03	10.84	270	0.5	0.45	72.6	74.6	69.5	0	26.14	14	14.1	16.8	16.8	16.8	6791	10203	3	3	3
2021-06-23 11:00:00	15	15.2	14.65	10.86	10.62	105	0.41	0.38	76.3	77.6	75.2	0	26.27	13.8	14.18	16.8	16.8	16.8	6784	10108	3	3	2
2021-06-23 10:00:00	13.91	14.13	13.76	10.93	10.81	152	0.28	0.28	82.2	82.6	81.7	0	26.4	13	14.26	16.9	16.9	16.9	6784	10108	2	2	2
2021-06-23 09:00:00	13.31	13.62	13.12	11.15	10.97	84	0.2	0.16	86.8	89.3	84.6	0	26.53	13	14.34	16.9	17	16.9	6780	9915	1	1	1
2021-06-23 08:00:00	12.74	13.03	12.37	11.54	11.38	96	0.11	0.08	92.4	94.4	89.7	0	26.56	13	14.36	17	17	17	6771	9821	1	1	0
2021-06-23 07:00:00	12.39	12.47	12.29	11.18	11.11	37	0.11	0.11	92.3	92.6	91.8	0	26.69	13	14.44	17.1	17.1	17	6675	6976	1	1	1
2021-06-23 06:00:00	12.16	12.23	12.12	11.01	10.92	2	0.11	0.1	92.7	93	92.4	0	26.74	13	14.47	17.2	17.2	17.1	6542	6823	1	1	1
2021-06-23 05:00:00	12.12	12.14	12.1	10.73	10.63	1	0.12	0.11	91.2	92.4	90.6	0	26.85	12.8	14.54	17.3	17.3	17.2	6506	4372	1	1	1
2021-06-23 04:00:00	12.09	12.11	12.07	10.75	10.67	0	0.12	0.11	91.5	92	91.1	0	26.94	12	14.6	17.4	17.4	17.4	6513	0	1	1	1
2021-06-23 03:00:00	12.22	12.33	12.15	11.11	10.99	0	0.1	0.1	92.9	93.3	92.6	0	27.04	12	14.66	17.5	17.5	17.4	6513	0	1	1	0
2021-06-23 02:00:00	12.56	12.65	12.47	11.56	11.47	0	0.09	0.08	93.6	94.4	93	0	27.16	12	14.74	17.6	17.6	17.5	6517	0	0	1	0
2021-06-23 01:00:00	12.64	12.67	12.59	11.95	11.91	0	0.06	0.06	95.6	95.8	95.1	0	27.16	12.3	14.74	17.7	17.7	17.6	6517	0	0	0	0
2021-06-23 00:00:00	12.85	13.09	12.7	12.07	11.97	0	0.07	0.06	95	95.7	94.6	0	27.28	11.8	14.815	17.7	17.7	17.7	6513	0	0	0	0
2021-06-22 23:00:00	13.29	13.33	13.25	12.8	12.59	0	0.05	0.03	96.9	97.9	95.8	0	27.2	11	14.765	17.8	17.8	17.8	6530	0	0	0	0
2021-06-22 22:00:00	13.44	13.55	13.35	12.95	12.82	1	0.05	0.04	96.9	97.2	96.6	0.4	27.04	11.3	14.66	17.9	17.9	17.8	6539	0	0	0	0
2021-06-22 21:00:00	13.69	13.73	13.66	13.33	13.21	2	0.04	0.02	97.7	98.5	97	0.6	26.67	11.5	14.43	17.9	18	17.9	6550	1902	0	0	0
2021-06-22 20:00:00	13.71	13.92	13.58	13.33	13.18	8	0.04	0.03	97.5	98.4	96.9	2	25.55	13	13.74	18	18	18	6713	6972	0	0	0
2021-06-22 19:00:00	14.57	14.98	14.26	13.29	13.15	20	0.13	0.09	92.1	94.5	90.4	0.8	24.71	14	13.235	18	18	18	6755	7024	1	1	0
2021-06-22 18:00:00	14.8	14.87	14.67	13.12	12.91	62	0.18	0.16	89.7	90.6	89.2	0.6	24.61	14	13.18	18	18	18	6780	9848	1	1	1
2021-06-22 17:00:00	15.35	15.66	15.08	12.58	11.62	70	0.29	0.2	83.7	88.3	76.9	0.8	24.58	14	13.16	18.1	18.1	18	6773	9809	2	2	1
2021-06-22 16:00:00	16.76	17.24	15.96	10.69	10.38	76	0.63	0.5	67.5	72.7	64.1	0	24.79	14	13.285	18	18	18	6784	9990	4	4	3
2021-06-22 15:00:00	17.64	17.75	17.51	10.92	10.78	231	0.71	0.68	64.8	65.9	63.7	0	25.1	14	13.47	18	18	18	6789	9959	4	4	4
2021-06-22 14:00:00	17.56	17.76	17.35	11.28	11.07	275	0.67	0.64	66.6	68.4	64.9	0	25.35	13.3	13.62	18	18	17.9	6789	10030	4	4	3
2021-06-22 13:00:00	17.41	17.73	17.16	11.14	10.71	324	0.66	0.65	66.6	67.3	65.8	0	25.67	13	13.815	17.9	18	17.9	6789	10081	4	4	4
2021-06-22 12:00:00	17.89	19.87	16.97	12.15	10.71	345	0.64	0.55	69.2	71.8	64.3	0.6	26.04	12.8	14.04	17.9	17.9	17.9	6791	10171	3	4	3
2021-06-22 11:00:00	15.69	15.89	15.51	10.93	10.79	194	0.47	0.45	73.4	74.5	72.1	0	26.3	12.5	14.2	17.9	17.9	17.9	6784	9951	3	3	3
2021-06-22 10:00:00	16.35	17.29	15.8	11.2	10.91	268	0.53	0.49	71.6	72.8	70.4	0	26.53	12.8	14.34	17.9	17.9	17.9	6786	10081	3	3	3
2021-06-22 09:00:00	16.37	16.86	15.91	10.8	10.64	450	0.57	0.53	69.6	70.9	67.1	0	26.79	11.8	14.505	18	18	17.9	6791	10179	3	4	3
2021-06-22 08:00:00	15.3	16.19	14.35	11.27	10.73	197	0.4	0.28	77.1	82.8	70.1	0	26.98	11	14.62	18	18.1	18	6789	10097	2	3	2
2021-06-22 07:00:00	13.17	13.59	12.76	11.36	11.31	107	0.17	0.13	88.9	90.9	86.6	0	27.13	11	14.72	18.2	18.2	18.1	6780	9935	1	1	1
2021-06-22 06:00:00	12.36	12.58	12.21	11.33	11.22	11	0.1	0.08	93.4	94.7	91.4	0	27.24	11	14.79	18.3	18.4	18.3	6573	6862	1	1	0
2021-06-22 05:00:00	12.27	12.41	12.15	10.94	10.73	3	0.12	0.08	91.6	94.3	89.6	0	27.39	10.3	14.88	18.5	18.5	18.4	6513	6397	1	1	0
2021-06-22 04:00:00	12.61	12.72	12.47	10.9	10.79	0	0.15	0.14	89.4	90.1	88.2	0	27.6	10	15.02	18.7	18.7	18.6	6517	0	1	1	1
2021-06-22 03:00:00	12.86	13.02	12.68	11.34	11.18	0	0.14	0.12	90.5	91.5	88.6	0	27.73	9	15.1	18.8	18.9	18.7	6517	0	1	1	1
2021-06-22 02:00:00	13.59	13.83	13.28	10.84	10.64	0	0.26	0.21	83.5	86.3	81.1	0	27.88	7.3	15.2	19	19	18.9	6522	0	2	2	1
2021-06-22 01:00:00	13.91	13.99	13.81	10.99	10.84	1	0.28	0.28	82.6	82.7	82.3	0	28.01	6.5	15.28	19.1	19.1	19	6524	0	2	2	2
2021-06-22 00:00:00	14.24	14.41	14.09	11.62	11.3	1	0.26	0.25	84.2	85	83.3	0	28.21	5.5	15.415	19.3	19.3	19.2	6524	0	2	2	1
2021-06-21 23:00:00	14.7	14.83	14.5	12.15	11.85	0	0.26	0.24	84.7	85.5	84.1	0	28.4	5.8	15.54	19.4	19.5	19.4	6542	0	2	2	1
2021-06-21 22:00:00	15.04	15.24	14.87	12.3	12.24	1	0.28	0.25	83.7	85.1	82.3	0	28.6	8	15.665	19.5	19.6	19.5	6550	0	2	2	1
2021-06-21 21:00:00	15.37	15.51	15.26	12.96	12.81	1	0.25	0.24	85.5	86.1	84.9	0	28.8	8.5	15.8	19.6	19.7	19.6	6559	1977	1	2	1
2021-06-21 20:00:00	15.96	16.17	15.63	13	12.79	21	0.32	0.29	82.6	83.9	81.6	0	29.06	5.3	15.97	19.7	19.7	19.7	6624	6870	2	2	2
2021-06-21 19:00:00	16.5	16.66	16.37	13.19	12.99	73	0.36	0.35	80.8	81.3	80.4	0	29.27	5	16.12	19.7	19.7	19.7	6780	9876	2	2	2
2021-06-21 18:00:00	17.96	18.71	17.31	13.77	13.48	148	0.49	0.42	76.6	78.8	74.5	0	29.5	4.5	16.275	19.7	19.7	19.7	6782	9896	3	3	2
2021-06-21 17:00:00	18.51	18.74	18.05	14.35	13.86	304	0.5	0.48	76.7	77.4	76.2	0	29.83	6	16.495	19.7	19.7	19.7	6791	10203	3	3	3
2021-06-21 16:00:00	19.13	20.15	17.99	14.93	14.55	380	0.52	0.41	76.7	80.3	73	0	30.1	6	16.675	19.6	19.7	19.6	6791	10160	3	3	2
2021-06-21 15:00:00	16.88	17.8	16.43	14.42	14.33	220	0.28	0.23	85.5	87.7	81	0	30.33	6.5	16.84	19.7	19.7	19.7	6791	10140	1	2	1
2021-06-21 14:00:00	16.77	17.69	16.08	14.55	14.42	239	0.26	0.18	86.8	90	82.8	0	30.58	4	17.02	19.7	19.7	19.7	6791	10242	1	2	1
2021-06-21 13:00:00	15.85	16.27	15.67	14.58	14.34	123	0.14	0.11	92.2	94.1	89.5	0	30.81	4.3	17.18	19.7	19.7	19.7	6789	10144	1	1	1
2021-06-21 12:00:00	15.94	16.4	15.19	15.17	14.79	340	0.09	0.02	95.2	98.8	92.8	0.2	31.02	5.3	17.325	19.8	19.8	19.7	6789	10097	1	1	0
2021-06-21 11:00:00	14.84	15.24	14.45	14.79	14.43	63	0	0	99.7	99.9	99.2	1.2	30.92	4.3	17.2525	19.9	19.9	19.8	6784	10108	0	0	0
2021-06-21 10:00:00	14.48	14.53	14.42	14.46	14.4	51	0	0	99.9	99.9	99.9	0	30.92	3.5	17.2525	20	20.1	19.9	6771	9328	0	0	0
2021-06-21 09:00:00	14.4	14.48	14.34	14.38	14.32	51	0	0	99.9	99.9	99.9	0.2	31.24	4.8	17.485	20.2	20.2	20.1	6766	9577	0	0	0
2021-06-21 08:00:00	14.27	14.34	14.2	14.25	14.18	32	0	0	99.9	99.9	99.9	0.6	31.45	6.8	17.635	20.3	20.4	20.2	6675	6976	0	0	0
2021-06-21 07:00:00	14.52	14.63	14.37	14.5	14.35	18	0	0	99.9	99.9	99.9	1.8	31.31	6	17.53	20.5	20.6	20.4	6575	6870	0	0	0
2021-06-21 06:00:00	15.29	15.58	15.05	15.27	15.03	3	0	0	99.9	99.9	99.9	0.4	31.45	6.3	17.635	20.7	20.8	20.6	6530	6508	0	0	0
2021-06-21 05:00:00	16.07	16.34	15.77	16.05	15.75	0	0	0	99.9	99.9	99.9	3.8	30.96	3.8	17.29	20.9	21	20.8	6524	2265	0	0	0
2021-06-21 04:00:00	16.98	17.31	16.59	16.96	16.57	0	0	0	99.9	99.9	99.9	6.8	23.57	5.8	12.645	21.1	21.2	21	6530	0	0	0	0
2021-06-21 03:00:00	17.76	17.96	17.58	17.74	17.56	1	0	0	99.9	99.9	99.9	4	16.53	21.3	8.85	21.3	21.3	21.2	6530	0	0	0	0
2021-06-21 02:00:00	18	18.02	17.98	17.97	17.96	0	0	0	99.9	99.9	99.7	0.2	14.99	23	8.11	21.5	21.5	21.4	6530	0	0	0	0
2021-06-21 01:00:00	18.33	18.41	18.13	18.23	18.08	0	0.01	0.01	99.4	99.7	98.9	2	14.27	23.3	7.77	21.6	21.6	21.5	6533	0	0	0	0
2021-06-21 00:00:00	19.51	20.37	18.45	17.5	17.14	0	0.27	0.06	88.4	97	81.7	2.8	14.05	23	7.67	21.8	21.8	21.7	6533	0	1	2	0
2021-06-20 23:00:00	20.9	21.08	20.55	16.26	15.72	0	0.62	0.49	74.9	79.6	71.6	0	14.09	23	7.69	21.9	21.9	21.8	6539	0	3	3	2
2021-06-20 22:00:00	20.98	21.6	20.59	16.27	15.51	0	0.64	0.56	74.6	77.4	68.3	0	14.14	23	7.71	22	22	21.9	6539	0	3	4	3
2021-06-20 21:00:00	22.56	23.29	21.63	14.63	13.89	6	1.07	0.83	61.1	67.8	56.6	0	14.23	23	7.75	22	22	22	6530	2564	5	6	4
2021-06-20 20:00:00	24.65	25.14	23.82	14.12	13.43	82	1.49	1.41	51.9	53	50.8	0	14.37	22.5	7.82	22	22	22	6773	7847	7	7	6
2021-06-20 19:00:00	26.84	27.59	25.11	14.48	13.71	237	1.89	1.62	46.7	49.2	44.1	0	14.46	22	7.86	22	22	22	6786	9699	8	8	7
2021-06-20 18:00:00	27.26	28.07	26.42	14.66	13.8	390	1.95	1.83	46.1	48.9	44.5	0	14.65	22	7.95	21.9	21.9	21.9	6802	10187	8	8	7
2021-06-20 17:00:00	26.98	28.02	25.9	15.44	14.35	582	1.81	1.55	49.4	53.7	43.2	0	14.88	22	8.06	21.8	21.8	21.7	6802	10297	7	9	6
2021-06-20 16:00:00	25.82	26.25	25.52	15.87	15.47	551	1.52	1.44	54.2	55.8	51.5	0	15.1	21.3	8.165	21.7	21.7	21.7	6802	10282	6	7	6
2021-06-20 15:00:00	24.8	25.29	24.31	15.72	14.86	474	1.35	1.23	57.1	59.5	55.3	0	15.33	21	8.27	21.6	21.6	21.6	6802	10345	6	6	5
2021-06-20 14:00:00	24.45	24.84	23.47	16.12	15.44	832	1.24	1.14	59.8	62.3	57.8	0	15.61	21	8.3975	21.5	21.6	21.5	6802	10368	6	6	5
2021-06-20 13:00:00	23.31	23.82	22.48	15.72	14.99	362	1.08	1.02	62.4	64.4	60.9	0	15.86	20.3	8.5225	21.5	21.5	21.4	6802	10219	5	5	5
2021-06-20 12:00:00	23.59	24.87	22.79	16.23	15.77	565	1.07	0.98	63.4	65.5	60.9	0	16.1	20	8.64	21.3	21.4	21.3	6802	10345	5	5	4
2021-06-20 11:00:00	23.66	24.44	22.95	16.3	15.63	776	1.07	0.95	63.4	66.4	60.4	0	16.33	20	8.755	21.2	21.2	21.1	6802	10412	5	5	4
2021-06-20 10:00:00	23.79	24.29	23.55	16.82	16.39	606	1.03	0.94	65.1	67.6	63.9	0	16.56	20	8.86	21.1	21.1	21	6802	10337	5	5	4
2021-06-20 09:00:00	22.99	23.25	22.73	17.69	17.11	411	0.78	0.69	72.1	75.4	68.4	0	16.71	20	8.94	21	21	21	6802	10219	3	4	3
2021-06-20 08:00:00	20.81	22.51	19.54	18.2	17.86	197	0.38	0.22	85.1	90.3	81	0	16.75	20	8.96	21.1	21.1	21	6791	10022	2	2	1
2021-06-20 07:00:00	19.61	19.92	19.41	18.12	17.96	89	0.21	0.18	91.1	92.2	90	0	16.75	20	8.96	21.2	21.2	21.2	6691	6988	1	1	1
2021-06-20 06:00:00	19.44	19.88	19.13	18.17	17.94	38	0.17	0.1	92.4	95.7	89.5	0	16.75	20	8.96	21.3	21.3	21.2	6604	6894	1	1	0
2021-06-20 05:00:00	19.45	19.77	19.3	19.08	18.7	0	0.05	0.03	97.7	98.6	96.3	0	16.69	20	8.93	21.4	21.4	21.3	6533	5109	0	0	0
2021-06-20 04:00:00	19.67	19.75	19.57	19.65	19.55	0	0	0	99.9	99.9	99.9	0	16.48	20.5	8.82	21.5	21.5	21.4	6533	0	0	0	0
2021-06-20 03:00:00	19.76	19.81	19.72	19.69	19.59	0	0.01	0	99.5	99.9	99	0	16.14	21.5	8.66	21.6	21.7	21.6	6535	0	0	0	0
2021-06-20 02:00:00	19.6	19.69	19.54	19.42	19.35	0	0.03	0.02	98.9	99.1	98.8	0	15.49	22.8	8.345	21.7	21.8	21.7	6535	0	0	0	0
2021-06-20 01:00:00	19.61	19.77	19.54	19.52	19.49	0	0.01	0	99.5	99.9	98.3	2	14.8	23	8.02	21.9	22	21.9	6535	0	0	0	0
2021-06-20 00:00:00	19.55	19.72	19.45	19.08	18.8	0	0.07	0.01	97.2	99.6	96	2.6	14.56	23	7.91	22.1	22.1	22	6533	0	0	0	0
2021-06-19 23:00:00	20.65	21.57	19.49	17.85	17.41	0	0.39	0.15	84.3	93.4	77.2	0.8	14.54	22.5	7.9	22.2	22.2	22.2	6542	0	2	3	1
2021-06-19 22:00:00	21.99	22.2	21.71	17.41	17.35	0	0.66	0.61	75.3	76.6	74.3	0	14.61	22	7.93	22.4	22.4	22.3	6550	0	3	3	3
2021-06-19 21:00:00	22.58	22.85	22.35	17.27	17.16	12	0.77	0.73	72	73.1	70.3	0	14.78	22	8.01	22.5	22.5	22.5	6568	3317	4	4	3
2021-06-19 20:00:00	23.46	24.07	23.03	17.14	17.02	66	0.94	0.87	67.7	69.2	65.3	0	14.95	22	8.09	22.6	22.7	22.6	6780	9021	4	4	4
2021-06-19 19:00:00	25.03	25.64	24.52	17.04	16.79	199	1.23	1.15	61.3	63.2	59.6	0	15.1	21	8.165	22.7	22.7	22.6	6789	9939	5	5	5
2021-06-19 18:00:00	26.8	27.48	25.93	17.33	17.11	423	1.55	1.4	56.2	58.3	53.2	0	15.41	21	8.31	22.7	22.7	22.6	6802	10175	6	7	6
2021-06-19 17:00:00	27.46	28.23	26.49	16.93	16.78	359	1.74	1.52	52.7	56.2	50.5	0	15.7	21	8.44	22.6	22.6	22.6	6802	10250	7	7	6
2021-06-19 16:00:00	27.86	28.72	27.33	17.28	16.39	599	1.78	1.68	52.6	54.6	50.9	0	16.03	20	8.61	22.5	22.5	22.4	6802	10128	7	7	7
2021-06-19 15:00:00	27.35	28.21	26.72	16.86	16.29	773	1.72	1.59	52.8	55.5	49.6	0	16.41	20	8.7875	22.3	22.4	22.3	6802	10266	7	7	6
2021-06-19 14:00:00	26.48	27.21	25.52	17.18	16.56	742	1.5	1.37	56.8	60.9	52.2	0	16.81	20	8.99	22.1	22.2	22	6802	10297	6	7	5
2021-06-19 13:00:00	26.13	26.82	25.15	16.95	16.57	833	1.46	1.28	57.1	60	54.2	0	17.22	19.3	9.19	21.9	22	21.8	6802	10286	6	6	5
2021-06-19 12:00:00	25.56	25.68	25.36	16.9	16.37	784	1.35	1.29	58.8	60.8	56.8	0	17.64	19	9.3975	21.7	21.7	21.6	6802	10364	6	6	5
2021-06-19 11:00:00	25.2	26.19	24.5	17.25	16.33	825	1.24	1.14	61.4	63.1	59.5	0	18	19	9.58	21.5	21.5	21.4	6802	10313	5	6	5
2021-06-19 10:00:00	24.72	24.98	24.29	17.26	16.73	719	1.15	1.05	63.3	65.3	61.2	0	18.35	18.5	9.755	21.3	21.3	21.2	6802	10282	5	5	5
2021-06-19 09:00:00	23.91	24.46	23.31	17.31	17.14	453	1	0.91	66.6	68.3	65.6	0	18.63	18	9.895	21.2	21.3	21.2	6802	10097	4	4	4
2021-06-19 08:00:00	21.66	22.52	20.7	16.85	16.69	410	0.67	0.51	74.2	79.1	69.7	0	18.86	18	10.02	21.3	21.3	21.3	6684	6992	3	4	2
2021-06-19 07:00:00	20.75	21.35	19.85	16.79	16.65	191	0.54	0.42	78.1	81.8	76.1	0	19.04	18	10.11	21.4	21.5	21.3	6771	8099	3	3	2
2021-06-19 06:00:00	20.2	21.26	18.82	16.96	16.74	79	0.44	0.27	81.8	87.7	76.8	0	19.2	17.5	10.195	21.6	21.7	21.5	6628	6925	2	3	1
2021-06-19 05:00:00	19.24	19.34	19.12	16.85	16.8	8	0.31	0.3	86	86.4	85.8	0	19.38	17	10.285	21.8	21.8	21.7	6542	6776	2	2	2
2021-06-19 04:00:00	19.66	19.92	19.26	16.9	16.87	1	0.37	0.31	84.1	86.1	82.9	0	19.49	17	10.345	21.9	22	21.8	6539	0	2	2	2
2021-06-19 03:00:00	19.59	19.69	19.41	16.85	16.76	0	0.36	0.34	84.2	85	83.6	0	19.63	17	10.415	22.1	22.1	22	6539	0	2	2	2
2021-06-19 02:00:00	20.94	21.46	20.04	16.9	16.83	0	0.56	0.41	77.7	82.5	75.3	0	19.74	17	10.475	22.3	22.3	22.2	6542	0	3	3	2
2021-06-19 01:00:00	21.16	21.72	20.58	17.47	17.41	0	0.52	0.42	79.5	82.6	76.8	0	19.94	16.3	10.58	22.4	22.4	22.3	6535	0	3	3	2
2021-06-19 00:00:00	21.34	22.43	20.41	18.32	17.59	0	0.44	0.22	83.2	91	74.1	0	20.14	16	10.685	22.5	22.6	22.5	6548	0	2	3	1
2021-06-18 23:00:00	22.76	22.89	22.44	18.3	18.05	0	0.67	0.6	76	77.8	74.2	0	20.31	16	10.775	22.7	22.7	22.6	6550	0	3	3	3
2021-06-18 22:00:00	22.98	23.71	22.69	18.3	17.38	1	0.7	0.61	75.1	78	67.7	0.2	20.54	16	10.895	22.8	22.8	22.7	6566	0	3	4	3
2021-06-18 21:00:00	27.96	28.45	26.92	16.66	16.28	32	1.88	1.57	50.4	55.8	47.7	0	20.91	15.5	11.095	22.9	22.9	22.8	6780	8552	7	8	6
2021-06-18 20:00:00	30.06	30.91	29.08	16.59	16.32	124	2.37	2.12	44.4	47.2	41.5	0	21.26	15	11.285	22.9	22.9	22.9	6780	8107	9	10	8
2021-06-18 19:00:00	31.65	31.95	31.35	15.89	15.17	289	2.86	2.77	38.7	39.6	37	0	21.81	14.5	11.585	22.9	22.9	22.9	6791	9911	10	11	10
2021-06-18 18:00:00	32.1	32.79	31.54	16.84	16.47	349	2.86	2.7	40.1	41.6	39.1	0	22.46	14	11.945	22.9	22.9	22.9	6791	10069	10	10	10
2021-06-18 17:00:00	32.16	32.84	31.63	15.8	15.37	308	3.01	2.9	37.4	37.7	36.8	0	23.12	13	12.315	22.8	22.9	22.8	6802	10219	11	11	11
2021-06-18 16:00:00	32.12	32.64	31.31	18	17.64	520	2.73	2.56	43.1	44.1	41.9	0	23.79	12.8	12.7	22.7	22.7	22.6	6802	10282	10	10	9
2021-06-18 15:00:00	31.79	32.52	30.41	18.07	16.86	561	2.63	2.42	44.2	47.1	41.2	0	24.45	12	13.085	22.4	22.5	22.2	6791	9833	9	10	9
2021-06-18 14:00:00	34.04	36.72	31.46	21.84	18.59	668	2.71	2.47	49.1	53.2	45.7	0.6	25.1	12	13.47	22.1	22.2	22	6802	10223	9	9	8
2021-06-18 13:00:00	35.32	35.65	34.66	23.43	22.88	405	2.84	2.61	50.4	52.6	48.6	0.4	25.7	11	13.83	21.8	21.9	21.7	6802	10097	9	9	8
2021-06-18 12:00:00	29.67	30.23	29.11	20.31	19.98	840	1.78	1.61	57.2	60	55.9	0	26.24	10.8	14.16	21.6	21.6	21.5	6802	10266	7	7	6
2021-06-18 11:00:00	27.31	28.1	26.42	20.13	19.86	631	1.28	1.12	65	67.4	63.2	0	26.74	10.5	14.47	21.5	21.5	21.5	6802	10148	5	5	4
2021-06-18 10:00:00	23.92	24.63	23.12	18.92	18.59	312	0.79	0.69	73.7	75.7	71.1	0	27.04	10	14.66	21.5	21.5	21.4	6791	10124	3	4	3
2021-06-18 09:00:00	23.54	24.03	23.27	18.29	18.1	116	0.8	0.73	72.4	74.6	71	0	27.35	9.5	14.855	21.5	21.5	21.4	6780	9683	4	4	3
2021-06-18 08:00:00	23.95	24.73	23.34	18.24	17.96	220	0.88	0.79	70.5	72.4	68.2	0	27.67	8	15.06	21.5	21.5	21.5	6789	10097	4	4	3
2021-06-18 07:00:00	23.86	24.13	23.6	18.4	18.35	197	0.84	0.8	71.6	72.4	70.8	0	27.94	8.5	15.24	21.5	21.6	21.5	6773	9738	4	4	4
2021-06-18 06:00:00	22.11	23.04	21.39	18.4	18.34	107	0.55	0.43	79.6	83	75.7	0	28.21	9.5	15.415	21.7	21.7	21.6	6700	7004	3	3	2
2021-06-18 05:00:00	20.62	20.95	20.38	17.94	17.81	12	0.37	0.35	84.6	85.2	83.8	0	28.43	7.3	15.56	21.8	21.8	21.7	6566	6835	2	2	2
2021-06-18 04:00:00	21.25	21.42	21.07	18.01	17.95	0	0.46	0.44	81.8	82.4	81	0	28.67	8.8	15.71	22	22	21.9	6550	0	2	2	2
2021-06-18 03:00:00	21.72	21.98	21.48	18.02	17.98	0	0.54	0.5	79.5	80.5	78.2	0	28.92	6.3	15.88	22.1	22.2	22	6550	0	3	3	2
2021-06-18 02:00:00	22.39	22.7	22	18.41	18.11	0	0.59	0.57	78.2	78.6	77.8	0	29.12	9.5	16.015	22.3	22.3	22.2	6550	0	3	3	3
2021-06-18 01:00:00	23.23	23.4	22.96	18.98	18.88	0	0.66	0.61	77	78.3	76.1	0	29.24	8.5	16.1	22.5	22.5	22.4	6550	0	3	3	3
2021-06-18 00:00:00	23.57	23.99	23.16	18.84	18.78	0	0.73	0.66	74.9	76.6	73.5	0	29.15	9	16.035	22.6	22.7	22.5	6550	0	3	3	3
2021-06-17 23:00:00	22.33	23.23	21.91	19.03	18.98	0	0.5	0.43	81.7	83.7	77.5	3	27.32	4.5	14.855	22.9	23	22.8	6550	0	2	3	2
2021-06-17 22:00:00	22.38	22.46	22.28	19.05	18.87	0	0.5	0.45	81.5	83.2	80.4	7	16.66	10.3	8.995	23.1	23.1	23	6568	0	2	2	2
2021-06-17 21:00:00	22.79	23.87	22.13	18.75	18.45	9	0.61	0.45	78.1	83	73.2	7.4	8.88	29.3	5.38	23.1	23.1	23	6588	4822	3	3	2
2021-06-17 20:00:00	25.96	27.7	24.73	18.05	17.64	68	1.29	0.99	62	68.2	54.3	5	7.91	30.3	4.97	23.1	23.1	23.1	6773	9309	5	7	4
2021-06-17 19:00:00	30.93	31.97	29.95	16.46	16.23	177	2.61	2.39	41.8	43.6	40.6	0	7.84	31	4.945	23.1	23.1	23	6784	9687	10	10	9
2021-06-17 18:00:00	32.17	32.38	31.97	16.58	16.37	405	2.92	2.83	39.3	40.4	38.3	0	7.83	31	4.94	23	23	22.9	6802	10112	10	11	10
2021-06-17 17:00:00	32.04	32.49	31.78	17.42	16.43	595	2.78	2.6	41.8	45	38.2	0	7.83	32	4.94	22.8	22.9	22.8	6802	10211	10	11	9
2021-06-17 16:00:00	32.08	32.31	31.8	17.45	17.04	352	2.78	2.71	41.7	43.4	40.7	0	7.79	32.5	4.925	22.6	22.7	22.5	6802	10250	10	10	9
2021-06-17 15:00:00	32.07	32.2	31.83	17.91	17.22	654	2.72	2.65	43	44.9	41.7	0	7.76	33.3	4.91	22.3	22.4	22.2	6802	10282	10	10	9
2021-06-17 14:00:00	31.58	32.12	31.28	17.77	17.38	645	2.61	2.44	43.8	46.5	41.6	0	7.68	34.3	4.88	22	22.1	21.9	6802	10254	9	10	9
2021-06-17 13:00:00	31.34	32.28	29.8	18.5	17.97	483	2.46	2.13	46.5	49.1	44.8	0	7.77	35	4.915	21.6	21.8	21.4	6802	10297	9	9	8
2021-06-17 12:00:00	31.4	32.73	30.1	18.91	18.27	559	2.42	2.11	47.6	50.6	43	1.2	8.06	36	5.035	21.1	21.3	20.9	6791	9907	9	10	8
2021-06-17 11:00:00	28.17	28.87	27.55	18.88	18.14	636	1.63	1.35	57.3	63.2	52.6	6.2	8.66	36	5.285	20.6	20.7	20.5	6802	10301	6	7	5
2021-06-17 10:00:00	27.22	27.62	26.77	17.44	16.89	550	1.62	1.43	55.2	59.2	52.2	6.2	8.92	36	5.395	20.4	20.5	20.4	6802	10297	7	7	6
2021-06-17 09:00:00	26.19	26.72	25.49	17.29	16.67	355	1.43	1.32	58.1	59.9	55.1	1.4	8.95	36	5.41	20.4	20.4	20.4	6802	10069	6	6	5
2021-06-17 08:00:00	23.77	24.65	22.57	16.92	16.67	180	1.02	0.78	65.6	71.5	61.8	0	8.97	35.8	5.42	20.4	20.4	20.4	6773	9856	5	5	4
2021-06-17 07:00:00	20.74	21.23	20.52	17.4	17.18	72	0.46	0.41	81.2	83	79.4	0	8.97	35	5.42	20.5	20.5	20.5	6744	7051	2	2	2
2021-06-17 06:00:00	20.05	20.74	18.83	17.57	17.45	53	0.34	0.18	85.7	91.7	82.7	0	8.97	34.8	5.42	20.7	20.7	20.6	6640	6925	2	2	1
2021-06-17 05:00:00	16.38	16.94	16.07	16.12	15.74	4	0.03	0.01	98.4	99.3	97.7	0	8.97	34	5.42	20.8	20.9	20.8	6559	6819	0	0	0
2021-06-17 04:00:00	17.37	17.9	16.71	16.44	15.94	0	0.12	0.08	94.3	96.1	92	0	8.97	33	5.42	21	21	20.9	6550	0	1	1	0
2021-06-17 03:00:00	16.46	16.8	16.17	15.51	15.38	0	0.11	0.08	94.2	95.8	92.7	0	8.97	32.8	5.42	21.2	21.2	21.1	6550	0	1	1	0
2021-06-17 02:00:00	17.15	17.5	16.83	15.74	15.58	0	0.17	0.11	91.5	94.1	89.6	0	8.95	32	5.41	21.3	21.4	21.2	6566	0	1	1	1
2021-06-17 01:00:00	17.86	17.94	17.8	16.26	15.92	0	0.2	0.17	90.4	91.6	88	0	8.93	31	5.4	21.5	21.5	21.4	6571	0	1	1	1
2021-06-17 00:00:00	18.79	19.01	18.49	16.36	16.19	0	0.31	0.29	85.8	86.6	85.3	0	8.93	30.7	5.4	21.6	21.6	21.5	6575	0	2	2	1
2021-06-16 23:00:00	19.8	20.34	19.19	16.69	16.19	0	0.41	0.35	82.3	84.4	80.7	0	8.93		5.4	21.7	21.7	21.6	6588	0	2	2	2
2021-06-16 22:00:00	21.52	22.73	20.52	17.05	16.77	0	0.63	0.48	75.8	80	71.8	0	8.93		5.4	21.7	21.7	21.7	6595	0	3	4	2
2021-06-16 21:00:00	25.14	26.88	23.53	16.34	15.49	20	1.34	0.99	58.5	65.7	49.7	0	8.94		5.405	21.7	21.7	21.6	6624	6807	6	7	4
2021-06-16 20:00:00	30.08	30.6	28.59	16.26	15.57	136	2.42	2.14	43.4	45.2	40.5	0	8.97		5.42	21.6	21.6	21.6	6677	6945	9	10	8
2021-06-16 19:00:00	30.98	31.42	30.74	15.85	15.6	298	2.69	2.59	40.1	41.4	38.5	0	9.02		5.44	21.5	21.6	21.4	6773	7173	10	10	10
2021-06-16 18:00:00	31.56	31.93	30.96	16.02	15.15	447	2.82	2.54	39.3	43.4	36.8	0	9.11		5.475	21.3	21.4	21.2	6789	9328	10	11	9
2021-06-16 17:00:00	31.87	32.26	31.5	15.62	14.98	453	2.95	2.86	37.6	38.9	36.4	0	9.21		5.52	21	21.1	20.9	6802	9707	11	11	10
2021-06-16 16:00:00	31.5	31.93	30.95	15.6	14.86	594	2.85	2.79	38.3	39.4	37.7	0	9.32		5.565	20.8	20.9	20.7	6802	9447	10	11	10
2021-06-16 15:00:00	30.23	30.73	29.8	16.56	16.24	564	2.42	2.34	43.8	45.1	42.8	0	9.46		5.625	20.6	20.6	20.5	6802	9612	9	9	9
2021-06-16 14:00:00	29.9	30.11	29.55	16.67	16.17	740	2.32	2.15	45	47.9	43.5	0	9.56		5.67	20.6	20.8	20.5	6731	7083	9	9	8
2021-06-16 13:00:00	29.57	30.58	28.9	17.3	16.15	489	2.16	1.64	48.1	58.7	43.2	6.6	3.58		3.34	28.3	36.9	21.2	6720	7099	8	9	6
2021-06-16 12:00:00	29.26	31.1	27.37	8.43	5.78	0	2.93	2.72	27.8	39.2	22.9	0	-2.43		1	30.2	31	29.1	6435	0	12	13	10
2021-06-16 11:00:00	32.39	32.81	32.15	15.89	15.39	0	3.06	2.92	37.1	39	35.1	0	-2.43		1	30.7	31	30.2	6435	102	11	11	10
2021-06-16 10:00:00	31.14	32.92	29.24	12.34	11.18	0	3.1	2.73	31.7	32.7	30.7	0	-2.43		1	27.7	29.4	26	6428	0	12	12	11
2021-06-16 09:00:00	25.83	27.91	23.71	9.24	8.08	0	2.17	1.85	35.1	36.8	33.5	0	-2.43		1	23.1	24.8	21.4	6417	0	10	10	9
2021-06-16 08:00:00	20.42	22.29	18.68	5.83	4.37	0	1.48	1.32	38.6	38.9	37.9	0	-2.43		1	19.1	20.3	17.9	6415	0	8	8	7
2021-06-16 07:00:00	17.12	17.84	16.56	2.75	2.11	0	1.21	1.17	38.2	38.6	37.8	0	-2.43		1	17.1	17.5	16.7	6410	0	7	7	7
2021-06-16 06:00:00	16.45	16.52	16.4	1.88	1.85	0	1.17	1.17	37.5	37.6	37.3	0	-2.43		1	16.6	16.6	16.5	6410	0	7	7	7
2021-06-16 05:00:00	16.85	17.07	16.64	2.11	1.95	1	1.21	1.19	37.1	37.2	37.1	0	-2.43		1	16.9	17.1	16.7	6410	0	7	7	7
2021-06-16 04:00:00	17.53	17.81	17.25	2.64	2.42	0	1.26	1.24	36.9	37	36.8	0	-2.43		1	17.5	17.8	17.3	6426	0	7	7	7
2021-06-16 03:00:00	18.37	18.74	18	3.25	2.97	0	1.34	1.31	36.6	36.7	36.4	0	-2.43		1	18.3	18.6	18	6424	0	8	8	7
2021-06-16 02:00:00	19.39	19.8	19	4.01	3.7	0	1.44	1.4	36.2	36.3	36.1	0	-2.43		1	19.3	19.7	18.9	6424	0	8	8	8
2021-06-16 01:00:00	20.58	21.07	20.11	4.91	4.57	0	1.56	1.51	35.8	36	35.6	0	-2.43		1	20.5	21	20	6433	0	8	8	8
2021-06-16 00:00:00	22.02	22.63	21.43	5.92	5.5	0	1.72	1.65	35.2	35.4	34.9	0	-2.43		1	22	22.6	21.4	6435	0	9	9	8
2021-06-15 23:00:00	23.7	24.36	23.05	7.05	6.59	0	1.92	1.84	34.3	34.6	34	0	-2.43		1	23.8	24.5	23	6446	0	9	9	9
2021-06-15 22:00:00	25.47	26.09	24.8	8.23	7.74	0	2.17	2.07	33.5	33.7	33.3	0	-2.43		1	25.7	26.3	25	6450	0	10	10	10
2021-06-15 21:00:00	26.75	26.99	26.43	9.34	8.95	0	2.34	2.3	33.5	33.8	33.2	0	-2.43		1	26.8	26.9	26.6	6450	0	10	10	10
2021-06-15 20:00:00	26.75	27	26.36	10	9.89	0	2.29	2.2	35	35.9	34.2	0	-2.43		1	26.2	26.7	25.6	6453	0	10	10	10
2021-06-15 19:00:00	24.9	25.88	23.97	9.37	7.61	0	1.97	1.87	37.4	39.3	35.1	0	-2.43		1	24.4	25.1	23.8	6453	0	9	9	9
2021-06-15 18:00:00	25.33	27	24.25	6.47	5.64	0	2.27	2.09	30.1	32.5	25.6	0	-2.43		1	25.8	27.9	24.1	6459	520	11	12	10
2021-06-15 17:00:00	31.57	35.71	28.78	7.68	5.47	3	3.62	3.05	22.6	23.6	22	0	-2.43		1	31.6	33.2	29.4	6461	0	14	15	13
2021-06-15 16:00:00	35.39	35.65	35.05	12.41	12.1	0	4.31	4.15	25.1	26.3	24.2	0	-2.43		1	32.5	33	31.9	6461	0	15	15	14
2021-06-15 15:00:00	33.84	34.63	32.91	12.82	12.69	0	3.8	3.54	28.1	29.3	26.9	0	-2.43		1	30.5	31.4	29.5	6461	0	14	14	13
2021-06-15 14:00:00	30.3	32.02	28.34	12.38	11.55	0	2.89	2.49	33.4	35.3	31.4	0	-2.43		1	27.6	28.7	26.5	6459	0	11	12	10
2021-06-15 13:00:00	25.44	26.71	24.68	7.6	5.31	0	2.2	2.11	32.3	35.9	28.1	0	-2.43		1	26.2	26.8	25.8	6461	0	10	11	10
2021-06-15 12:00:00	27.4	29.33	25.72	5.79	5.37	0	2.74	2.41	25.3	27.1	23.6	0	-2.43		1	29	30.2	27.6	6470	0	12	13	11
2021-06-15 11:00:00	32.99	34.49	30.81	13.01	7.98	232	3.52	3.37	30	34.5	24.1	0	-2.43		1	30.9	31.3	30.5	6481	0	13	13	12
2021-06-15 10:00:00	31.01	33.07	28.92	15.94	15.43	432	2.7	2.09	40.6	47.6	34.7	0	-2.43		1	29.1	30.2	28	6486	6740	10	12	8
2021-06-15 09:00:00	25.9	27.52	24.65	15.88	15.59	392	1.54	1.3	54.1	58	49.7	0	-2.43		1	26.4	27.2	25.6	6481	6736	7	7	6
2021-06-15 08:00:00	21.83	23.57	20.04	15.64	15.03	318	0.85	0.64	68.1	72.9	63.1	0	-2.43		1	23.2	24.6	21.5	6468	6728	4	5	3
2021-06-15 07:00:00	18.42	19.35	17.36	15.34	14.98	115	0.38	0.28	82.3	85.9	77.7	0	-2.43		1	20.3	21	19.4	6450	6689	2	3	2
2021-06-15 06:00:00	16.24	16.63	15.95	14.19	13.5	30	0.23	0.21	87.7	88.5	85.4	0	-2.43		1	18.9	18.9	18.8	6446	4656	1	2	1
2021-06-15 05:00:00	15.94	16.06	15.85	13.49	13.32	2	0.27	0.23	85.4	87.2	83.8	0	-2.43		1	19	19.2	18.8	6446	1418	2	2	1
2021-06-15 04:00:00	16.37	16.53	16.19	13.26	13.12	0	0.34	0.31	81.9	83	80.3	0	-2.43		1	19.6	19.7	19.4	6446	0	2	2	2
2021-06-15 03:00:00	16.93	17.24	16.6	12.74	12.59	0	0.46	0.43	76.4	77.3	75.4	0	-2.43		1	20.2	20.4	19.9	6448	0	3	3	2
2021-06-15 02:00:00	17.6	17.87	17.4	12.72	12.56	0	0.54	0.5	73.1	74.7	71.1	0	-2.43		1	20.7	20.9	20.5	6450	0	3	3	3
2021-06-15 01:00:00	18.25	18.56	18.03	12.23	11.76	0	0.67	0.61	68	70.4	64.6	0	-2.43		1	21.2	21.6	21	6450	0	4	4	3
2021-06-15 00:00:00	19.21	19.67	18.8	11.07	10.84	0	0.91	0.84	59.3	61.4	58.1	0	-2.43		1	22	22.4	21.7	6450	0	5	5	4
2021-06-14 23:00:00	20.53	21.05	20.06	11.11	10.25	0	1.09	1.06	54.8	57.1	52.3	0	-2.43		1	23	23.4	22.5	6450	0	5	6	5
2021-06-14 22:00:00	22.04	22.71	21.42	12.29	11.53	0	1.22	1.18	54	55.8	52.4	0	-2.43		1	24.1	24.7	23.6	6459	0	6	6	6
2021-06-14 21:00:00	23.91	24.66	23.15	12.42	12.12	1	1.53	1.39	48.6	50.8	46.9	0	-2.43		1	25.5	26	25	6461	0	7	7	6
2021-06-14 20:00:00	25.78	26.32	25.14	12.54	11.93	9	1.87	1.68	43.9	47.4	41.5	0	-2.43		1	26.8	27.1	26.3	6461	1426	8	9	7
2021-06-14 19:00:00	26.94	27.29	26.62	12.19	11.77	15	2.13	2.05	40	41.3	38.1	0	-2.43		1	27.6	27.8	27.3	6468	1906	9	9	9
2021-06-14 18:00:00	27.66	27.81	27.47	12.16	11.65	19	2.29	2.27	38.3	39.3	37.4	0	-2.43		1	28.2	28.4	27.9	6470	1985	10	10	9
2021-06-14 17:00:00	28.02	28.17	27.87	12.33	12.03	23	2.35	2.3	37.9	38.7	36.8	0	-2.43		1	28.7	28.9	28.5	6470	2383	10	10	9
2021-06-14 16:00:00	28.43	28.72	28.26	11.92	10.13	23	2.48	2.33	36.1	39.2	32	0	-2.43		1	29.2	29.4	29	6468	2840	10	11	9
2021-06-14 15:00:00	28.78	29.07	28.61	12.52	11.95	30	2.5	2.44	36.7	38.3	35.7	0	-2.43		1	29.7	30	29.4	6481	3305	10	10	10
2021-06-14 14:00:00	32.36	36.89	29.68	11.68	10.49	45	3.53	2.71	28.6	35	23.6	0	-2.43		1	32.8	35.4	30.7	6488	3730	13	16	11
2021-06-14 13:00:00	45.18	45.58	44.4	12.54	11.18	484	8.22	7.76	15	16.5	13.6	0	-2.43		1	35.2	35.9	34.5	6506	6744	22	22	21
2021-06-14 12:00:00	41.01	42.56	39.59	12.97	12.34	519	6.3	5.7	19.2	21	18.4	0	-2.43		1	33.1	33.9	32.4	6497	6752	19	19	17
2021-06-14 11:00:00	36.79	38.56	34.96	13.03	12.42	495	4.72	4.08	24.2	27.2	22.8	0	-2.43		1	31.4	32	30.8	6497	6752	15	16	14
2021-06-14 10:00:00	32.02	33.63	30	13.08	12.81	478	3.26	2.73	31.7	35.6	29.3	0	-2.43		1	29.6	30.2	28.8	6495	6752	12	13	11
2021-06-14 09:00:00	25.56	27.99	23.29	11.54	10.55	462	1.93	1.51	41.8	47	37.3	0	-2.43		1	26.7	28	25.2	6488	6752	8	9	7
2021-06-14 08:00:00	18.87	21.72	16.71	9.38	6.09	212	1	0.9	54.2	60.5	49.5	0	-2.43		1	19.8	23.6	16.9	6470	6740	6	6	5
2021-06-14 07:00:00	15.73	16.17	15.46	3.41	2.19	0	1.01	0.96	43.8	47.8	40.8	0	-2.43		1	15.7	16.3	15.3	6453	0	6	6	6
2021-06-14 06:00:00	15.85	16.18	15.55	2.13	1.96	0	1.09	1.06	39.6	39.9	39.4	0	-2.43		1	15.6	15.9	15.3	6450	0	7	7	6
2021-06-14 05:00:00	16.85	17.27	16.44	2.92	2.51	0	1.17	1.14	39.3	39.5	39.2	0	-2.43		1	16.6	17	16.1	6453	0	7	7	7
2021-06-14 04:00:00	17.9	18.28	17.51	4.12	3.65	0	1.23	1.21	40.1	40.4	39.7	0	-2.43		1	17.8	18.2	17.3	6459	0	7	7	7
2021-06-14 03:00:00	18.97	19.37	18.57	5.31	4.88	0	1.3	1.27	40.7	40.9	40.5	0	-2.43		1	18.9	19.3	18.4	6459	0	7	7	7
2021-06-14 02:00:00	20.12	20.59	19.67	6.6	6.08	0	1.38	1.35	41.4	41.7	41.1	0	-2.43		1	20	20.5	19.6	6468	0	7	7	7
2021-06-14 01:00:00	21.36	21.8	20.89	8.14	7.5	0	1.46	1.43	42.6	43.2	42	0	-2.43		1	21.2	21.6	20.8	6470	0	7	7	7
2021-06-14 00:00:00	22.58	23.16	22.07	9.1	7.35	0	1.58	1.48	42.4	46.4	36.2	0	-2.43		1	22.3	22.7	21.9	6470	0	8	9	7
2021-06-13 23:00:00	24.27	24.92	23.59	8.11	7.61	0	1.95	1.87	35.7	35.9	35.5	0	-2.43		1	23.7	24.3	23.1	6466	0	9	9	9
2021-06-13 22:00:00	25.89	26.45	25.32	9.52	8.97	0	2.15	2.08	35.6	35.8	35.5	0	-2.43		1	25.5	26.2	24.8	6481	0	10	10	9
2021-06-13 21:00:00	27.06	27.29	26.76	10.83	10.41	0	2.28	2.25	36.3	36.8	35.9	0	-2.43		1	26.9	27.1	26.6	6484	0	10	10	10
2021-06-13 20:00:00	27.63	27.99	27.39	10.11	8.83	0	2.46	2.31	33.5	36.6	30.7	0.2	-2.43		1	27.4	27.8	27.1	6484	0	11	11	10
2021-06-13 19:00:00	28.61	28.89	28.29	10.11	10.07	0	2.68	2.61	31.6	32.1	31	0	-2.43		1	28.5	28.7	28.1	6486	0	11	11	11
2021-06-13 18:00:00	29.25	29.53	29.01	10.42	10.2	0	2.8	2.76	31.1	31.6	30.8	0	-2.43		1	29	29.3	28.8	6488	0	11	11	11
2021-06-13 17:00:00	30.16	30.55	29.78	11.73	11.32	0	2.91	2.85	32.2	32.3	32	0	-2.43		1	29.9	30.4	29.5	6488	0	11	11	11
2021-06-13 16:00:00	30.86	30.91	30.77	13.79	12.7	0	2.88	2.75	35.4	38.2	33.1	0	-2.43		1	30.8	30.9	30.6	6488	0	11	11	10
2021-06-13 15:00:00	30.49	30.74	30.25	15.4	15.31	0	2.62	2.56	40.1	40.4	39.7	0	-2.43		1	30.5	30.7	30.2	6488	0	10	10	10
2021-06-13 14:00:00	29.96	30.07	29.89	15.66	15.57	0	2.45	2.43	42	42.6	41.5	0	-2.43		1	30	30	29.9	6486	0	9	9	9
2021-06-13 13:00:00	28.95	29.55	28.38	15.7	14.16	0	2.21	2.17	44.7	46.7	41.8	0	-2.43		1	29.1	29.6	28.6	6486	0	9	9	8
2021-06-13 12:00:00	27.47	28.06	26.53	14.27	13.65	0	2.04	1.68	44.6	51.5	41.2	0	-2.43		1	27.8	28.4	26.9	6481	0	8	9	7
2021-06-13 11:00:00	23.73	25.45	22	17.77	16.5	0	0.91	0.77	69.3	71	67.4	0	-2.43		1	24.1	25.8	22.4	6477	0	4	4	4
2021-06-13 10:00:00	19.36	20.89	17.88	14.1	12.63	0	0.64	0.59	71.6	71.8	71.4	0	-2.43		1	19.7	21.3	18.2	6470	0	3	3	3
2021-06-13 09:00:00	15.96	17.03	14.97	10.36	9.09	0	0.56	0.55	69.4	70.7	67.9	0	-2.43		1	16.2	17.3	15.2	6468	0	3	3	3
2021-06-13 08:00:00	13.83	14.45	13.31	6.91	5.46	0	0.59	0.55	63.1	66.6	59	0	-2.43		1	13.9	14.6	13.3	6468	0	4	4	3
2021-06-13 07:00:00	12.93	13.09	12.83	3.78	3.13	0	0.69	0.66	53.8	55.9	51.7	0	-2.43		1	12.7	13	12.5	6466	0	5	5	4
2021-06-13 06:00:00	13.08	13.32	12.88	2.75	2.65	0	0.76	0.73	49.5	50.7	48.8	0	-2.43		1	12.8	13	12.6	6468	0	5	5	5
2021-06-13 05:00:00	13.88	14.26	13.53	3.14	2.87	1	0.82	0.8	48.3	48.5	48.2	0	-2.43		1	13.5	13.9	13.1	6461	0	5	5	5
2021-06-13 04:00:00	14.9	15.32	14.5	3.99	3.65	0	0.88	0.86	48	48.1	47.9	0	-2.43		1	14.5	14.9	14.1	6453	0	5	6	5
2021-06-13 03:00:00	16.09	16.56	15.63	4.97	4.59	0	0.96	0.93	47.7	47.8	47.5	0	-2.43		1	15.7	16.2	15.2	6481	0	6	6	6
2021-06-13 02:00:00	17.42	17.95	16.9	6.1	5.66	0	1.05	1.01	47.4	47.5	47.2	0	-2.43		1	17	17.6	16.5	6481	0	6	6	6
2021-06-13 01:00:00	18.92	19.5	18.34	7.32	6.83	0	1.16	1.12	46.9	47.1	46.7	0	-2.43		1	18.5	19.1	17.9	6481	0	6	6	6
2021-06-13 00:00:00	20.53	21.14	19.91	8.69	8.14	0	1.29	1.24	46.6	46.6	46.5	0	-2.43		1	20.1	20.6	19.5	6486	0	7	7	6
2021-06-12 23:00:00	22.2	22.81	21.57	10.06	9.59	0	1.44	1.38	46.1	46.4	45.9	0	-2.43		1	21.6	22.2	21	6488	0	7	7	7
2021-06-12 22:00:00	23.69	24.11	23.19	11.24	10.87	0	1.59	1.54	45.6	45.8	45	0	-2.43		1	23.2	23.7	22.6	6488	0	7	7	7
2021-06-12 21:00:00	25.94	26.98	24.48	12.15	10.91	0	1.94	1.77	42.3	42.8	41.2	0	-2.43		1	25.1	25.9	24.3	6495	0	8	9	8
2021-06-12 20:00:00	27.73	28.08	27.36	13.93	13.47	0	2.13	2.1	42.8	43.3	42.4	0	-2.43		1	26.9	27.5	26.3	6495	0	9	9	9
2021-06-12 19:00:00	28.43	28.55	28.26	15.39	14.78	0	2.13	2.1	45.1	46.3	43.8	0	-2.43		1	28.3	28.7	27.9	6497	0	8	9	8
2021-06-12 18:00:00	28.46	28.55	28.38	15.52	14.89	0	2.12	2.08	45.4	46.7	43.8	0	-2.43		1	28.9	28.9	28.8	6497	0	8	9	8
2021-06-12 17:00:00	28.35	28.38	28.34	14.23	13.45	0	2.24	2.19	42.1	43.2	39.9	0	-2.43		1	28.9	29	28.9	6497	0	9	9	9
2021-06-12 16:00:00	27.77	28.25	27.1	17.04	15.47	0	1.78	1.25	52.5	65	47.3	0	-2.43		1	28.7	29.1	28.1	6497	0	7	8	5
2021-06-12 15:00:00	25.55	26.42	24.81	18.88	17.59	0	1.09	1.05	66.6	68.1	64.2	0	-2.43		1	26.4	27.3	25.5	6495	0	4	5	4
2021-06-12 14:00:00	24.14	24.55	23.67	17.31	17.17	0	1.04	0.94	65.7	67.9	63.5	0	-2.43		1	24.8	25.2	24.4	6495	0	5	5	4
2021-06-12 13:00:00	22.8	23.29	22.35	16.22	15.28	0	0.93	0.89	66.5	68.7	64.3	0	-2.43		1	23.4	24	22.9	6488	0	4	4	4
2021-06-12 12:00:00	21.9	22.13	21.67	14.3	14.02	0	1	0.99	62.1	62.9	61.7	0	-2.43		1	22.3	22.6	22	6488	0	5	5	5
2021-06-12 11:00:00	21.32	21.53	21.01	13.37	13.05	0	1	0.97	60.5	61.3	59.3	0	-2.43		1	21.4	21.7	21.1	6488	0	5	5	5
2021-06-12 10:00:00	21.04	21.63	20.62	12.68	8.99	3	1.02	0.83	59.5	66	44.4	0	-2.43		1	21.3	21.5	21.1	6486	0	5	7	4
2021-06-12 09:00:00	21.56	21.65	21.42	9.23	9.14	0	1.41	1.38	45.3	46	44.8	0	-2.43		1	21.3	21.4	21	6488	78	7	7	7
2021-06-12 08:00:00	20.59	21.28	19.77	8.89	8.23	1	1.28	1.21	47	47.3	46.6	0	-2.43		1	20.3	20.8	19.8	6486	0	7	7	6
2021-06-12 07:00:00	19.08	19.38	18.82	7.7	7.48	2	1.16	1.14	47.7	47.8	47.5	0	-2.43		1	19.4	19.6	19.2	6486	409	6	6	6
2021-06-12 06:00:00	18.83	19.01	18.72	7.39	7.33	0	1.14	1.13	47.4	47.6	47.1	0	-2.43		1	19.4	19.6	19.2	6488	59	6	6	6
2021-06-12 05:00:00	19.68	20.14	19.24	7.97	7.65	0	1.22	1.18	46.8	47	46.5	0	-2.43		1	20.3	20.7	19.9	6486	0	6	7	6
2021-06-12 04:00:00	20.73	20.99	20.41	8.95	8.59	0	1.3	1.28	46.8	47	46.6	0	-2.43		1	21.3	21.5	21	6488	0	7	7	7
2021-06-12 03:00:00	21.31	21.56	21.1	9.55	9.41	0	1.34	1.32	47	47.2	46.7	0	-2.43		1	21.8	22.1	21.6	6488	0	7	7	7
2021-06-12 02:00:00	22.14	22.47	21.81	10.2	9.9	0	1.42	1.39	46.7	46.7	46.6	0	-2.43		1	22.7	23	22.3	6486	0	7	7	7
2021-06-12 01:00:00	23.2	23.55	22.78	11.33	10.75	0	1.5	1.48	47.2	48	46.6	0	-2.43		1	23.8	24.2	23.4	6497	0	7	7	7
2021-06-12 00:00:00	23.77	23.93	23.66	11.92	11.14	0	1.55	1.5	47.5	48.9	44.6	0.2	-2.43	255	1	24.3	24.4	24.3	6504	0	7	8	7
2021-06-11 23:00:00	24.89	25.41	24.37	10.62	10.37	0	1.87	1.76	40.7	42.4	39.8	0	-2.43	255	1	25.3	25.8	24.8	6506	0	9	9	8
2021-06-11 22:00:00	26.39	26.99	25.77	11.12	10.89	0	2.12	2.01	38.5	39.3	37.8	0	-2.43	255	1	27	27.6	26.3	6506	0	9	9	9
2021-06-11 21:00:00	27.51	27.62	27.32	11.78	11.6	0	2.29	2.27	37.6	37.8	37.5	0	-2.43	255	1	28.2	28.3	28	6506	0	10	10	9
2021-06-11 20:00:00	26.7	27.4	25.86	10.4	7.3	0	2.24	2.14	36.1	38	30.7	0	-2.43	255	1	27.3	28	26.7	6517	102	9	10	9
2021-06-11 19:00:00	27.53	28.03	26.6	8.78	6.39	1	2.54	2.47	30.8	33.2	27.6	0	-2.43	255	1	28.4	28.8	27.5	6517	464	11	11	11
2021-06-11 18:00:00	28.8	29.27	28.45	10.4	8.52	2	2.69	2.54	32.1	37.6	28.1	0	-2.43	254.3	1	29	29.2	28.9	6517	847	11	12	10
2021-06-11 17:00:00	31.72	33.25	30.08	16.04	15.39	1	2.86	2.51	39	41	37.1	0	-2.43	252	1	31	31.8	30	6517	240	10	11	9
2021-06-11 16:00:00	32.13	34.08	29.39	18.12	17.33	0	2.73	2.01	43.7	51	37	0	-2.43	252	1	29.6	31.3	27.5	6517	445	9	11	7
2021-06-11 15:00:00	23.87	25.78	23.21	15.96	15.43	1	1.15	1.08	61.3	62.1	59.4	0	-2.43	252	1	23.8	25.4	23.2	6506	583	5	6	5
2021-06-11 14:00:00	23.55	23.98	23.25	15.12	14.86	0	1.19	1.12	59.2	60.8	58.1	0	-2.43	252	1	23.7	24	23.4	6466	0	5	5	5
2021-06-11 13:00:00	31.45	33.14	28.75	14.89	13.74	0	2.93	2.32	36.9	41.2	32.2	0.8	-2.43	252	1	30.8	32.5	27.5	6522	0	11	12	9
2021-06-11 12:00:00	35.32	37.06	33.59	14.96	11.57	0	4.02	3.72	29.8	32.9	26.2	0	-2.43	252	1	34.1	34.6	33.2	6522	5243	14	14	13
2021-06-11 11:00:00	32.29	35.65	28.59	16.05	14.68	2	3.06	2.24	37.9	42.7	34.5	0	-2.43	252	1	30.2	33.2	27	6517	4286	11	12	9
2021-06-11 10:00:00	24.96	26.05	24.28	9.96	6.83	1	1.92	1.75	39.1	48.2	32.5	0	-2.43	252	1	24.3	25.3	23.5	6506	6283	9	10	7
2021-06-11 09:00:00	22.18	23.89	20.56	13.05	9.47	0	1.17	0.91	57.2	63.4	40	0	-2.43	252	1	21.7	22.8	20.6	6504	2147	5	8	4
2021-06-11 08:00:00	19.19	19.85	18.74	11.25	9.81	0	0.89	0.71	60.2	67	54.3	0	-2.43	252	1	19.6	20	19.3	6499	1252	5	5	4
2021-06-11 07:00:00	17.95	18.26	17.62	15.15	14.85	78	0.34	0.33	83.7	84.1	83.3	0	-2.43	252	1	19.6	19.6	19.5	6522	6776	2	2	2
2021-06-11 06:00:00	16.94	17.24	16.75	14.4	14.27	22	0.29	0.27	85	85.8	84.3	0	-2.43	252	1	19.5	19.6	19.3	6504	6744	2	2	1
2021-06-11 05:00:00	17.01	17.14	16.87	14.1	13.89	1	0.33	0.32	83	83.4	82.6	0	-2.43	252	1	19.7	19.7	19.7	6497	1914	2	2	2
2021-06-11 04:00:00	17.77	18.06	17.39	14.4	14.21	0	0.4	0.37	80.7	81.6	80.1	0	-2.43	252	1	20.2	20.4	19.9	6499	0	2	2	2
2021-06-11 03:00:00	18.22	18.34	18.17	14.59	14.42	0	0.43	0.41	79.4	80.5	78.2	0	-2.43	252	1	20.7	20.9	20.5	6495	0	2	2	2
2021-06-11 02:00:00	18.74	18.86	18.57	14.28	14.22	0	0.53	0.5	75.4	76.7	74.7	0	-2.43	252	1	21.6	21.7	21.2	6486	0	3	3	3
2021-06-11 01:00:00	19.36	19.61	19.08	14.12	13.97	0	0.64	0.59	71.7	73.3	69.9	0	-2.43	252	1	22	22.2	21.7	6504	0	3	3	3
2021-06-11 00:00:00	20.14	20.58	19.76	13.9	13.75	0	0.77	0.7	67.4	69.4	64.9	0	-2.43	249	1	22.7	23	22.4	6506	0	4	4	4
2021-06-10 23:00:00	21.24	21.58	20.9	13.75	13.59	0	0.95	0.87	62.4	64.7	60.4	0	-2.43	236.3	1	23.7	24	23.3	6504	0	5	5	4
2021-06-10 22:00:00	22.55	23.18	21.98	13.57	13.43	0	1.18	1.07	56.9	59.3	54.7	0	-2.43	217	1	24.5	24.8	24.2	6522	0	6	6	5
2021-06-10 21:00:00	24.3	24.95	23.59	13.35	12.85	1	1.51	1.31	50.5	55.1	47.3	0	-2.43	199	1	25.5	25.9	25	6530	1879	7	7	6
2021-06-10 20:00:00	25.79	26.34	25.26	11.91	11.63	6	1.93	1.8	42	44	39.9	0	-2.43	183.8	1	26.4	26.7	26.1	6537	5483	8	9	8
2021-06-10 19:00:00	27.3	27.82	26.64	11	10.39	19	2.32	2.13	36.2	39.1	33.7	0	-2.43	170	1	27.3	27.7	26.9	6548	6689	10	10	9
2021-06-10 18:00:00	27.51	27.8	27.22	8.48	7.52	22	2.56	2.46	30.2	31.9	27.8	0	-2.43	158.5	1	27.4	27.6	27.2	6550	6772	11	12	11
2021-06-10 17:00:00	29.46	31.64	28.02	7.48	7.33	19	3.09	2.76	25.3	27.1	22.5	0	-2.43	145	1	28.5	29.7	27.7	6577	6756	13	14	12
2021-06-10 16:00:00	32.9	33.61	32.06	8.25	7.04	81	3.91	3.61	21.9	24.3	19.3	0	-2.43	134	1	30.2	31	29.3	6660	6929	15	16	14
2021-06-10 15:00:00	30.34	31.18	29.78	12.35	11.71	93	2.89	2.68	33.2	36	30.3	0	-2.43	130.8	1	27.8	28.4	27.1	6631	6917	11	12	10
2021-06-10 14:00:00	27.95	29.26	26.72	13.43	12.75	53	2.23	2.03	40.9	42.2	38.2	0	-2.43	131	1	25.8	26.7	25.1	6602	6886	9	10	9
2021-06-10 13:00:00	27.94	28.03	27.76	14.16	13.46	48	2.15	2.09	42.9	44.2	40.9	0	-2.43	127.3	1	25.4	25.4	25.3	6568	6807	9	9	8
2021-06-10 12:00:00	26.32	27.18	25.77	14.08	13.61	35	1.82	1.72	46.9	48.2	45.9	0	-2.43	129.8	1	24.3	25	23.6	6550	6807	8	8	7
2021-06-10 11:00:00	23.54	24.13	23.05	14.17	13.83	35	1.29	1.18	55.7	58.2	53.1	0	-2.43	132	1	22.6	23	22.3	6530	6791	6	6	5
2021-06-10 10:00:00	22.06	22.55	21.22	13.95	13.42	28	1.06	0.89	60.1	64.6	57.3	0	-2.43	133	1	21.7	22	21.2	6517	6764	5	5	4
2021-06-10 09:00:00	20.04	20.63	19.57	14.03	13.75	36	0.74	0.67	68.4	70.7	64.7	0	-2.43	134.5	1	20.4	20.8	20.1	6517	6744	4	4	3
2021-06-10 08:00:00	18.66	19.41	17.76	13.96	13.86	77	0.56	0.42	74.2	79.3	70.5	0	-2.43	127.8	1	19.6	19.9	19.1	6539	6807	3	3	2
2021-06-10 07:00:00	16.29	17.13	15.44	13.59	13.41	77	0.3	0.22	84.1	87.7	81.8	0	-2.43	132.8	1	18.5	18.8	18.3	6517	6783	2	2	1
2021-06-10 06:00:00	14.87	15.05	14.74	12.26	11.86	25	0.26	0.23	84.4	86.6	82.3	0	-2.43	146.8	1	18.4	18.5	18.3	6495	6752	2	2	1
2021-06-10 05:00:00	15.01	15.2	14.83	12.2	12.01	1	0.29	0.27	83.3	84.1	82.8	0	-2.43	147.3	1	18.8	19.1	18.6	6504	2087	2	2	2
2021-06-10 04:00:00	15.42	15.69	15.19	12.39	12.24	0	0.32	0.28	82.1	83.9	81.1	0	-2.43	139.3	1	19.3	19.5	19.1	6504	0	2	2	2
2021-06-10 03:00:00	15.92	16.07	15.74	12.41	12.29	0	0.37	0.34	79.7	81	78.3	0	-2.43	135.3	1	19.8	20	19.6	6497	0	2	2	2
2021-06-10 02:00:00	16.73	17.2	16.25	11.67	11.15	0	0.54	0.43	72.2	76.9	67.6	0	-2.43	132.5	1	20.6	21	20.3	6513	0	3	4	2
2021-06-10 01:00:00	17.6	17.91	17.33	11.48	11.32	0	0.66	0.64	67.4	67.8	67.1	0	-2.43	127.8	1	21.4	21.7	21.2	6517	0	4	4	4
2021-06-10 00:00:00	18.64	19.19	18.25	12.29	12.19	0	0.72	0.66	66.6	68.5	63.9	0	-2.43	123.5	1	22.4	22.8	22	6522	0	4	4	4
2021-06-09 23:00:00	19.81	20.07	19.45	12	11.89	0	0.91	0.85	60.7	62.2	59.3	0	-2.43	116.8	1	23.2	23.4	23	6533	0	5	5	4
2021-06-09 22:00:00	21.22	22.02	20.51	12.82	12.61	0	1.04	0.95	58.7	60.5	56.4	0	-2.43	109.3	1	24.3	24.7	23.8	6539	0	5	5	5
2021-06-09 21:00:00	23.87	24.88	22.75	13.53	12.82	3	1.41	1.29	52.4	53.5	51	0	-2.43	100	1	25.8	26.5	25.1	6550	1871	6	7	6
2021-06-09 20:00:00	25.96	26.76	25.17	14.37	14.1	14	1.72	1.54	48.9	51.9	46.3	0	-2.43	92.8	1	27.4	27.9	26.8	6550	6791	8	8	7
2021-06-09 19:00:00	27.87	28.18	27.3	13.73	13.19	22	2.18	2.04	41.9	43.8	39.7	0	-2.43	84.8	1	28.7	28.9	28.3	6631	6870	9	9	8
2021-06-09 18:00:00	28.23	28.44	27.93	12.65	12.34	33	2.37	2.33	38.2	39	37.7	0	-2.43	75.8	1	29.2	29.4	28.9	6780	8359	10	10	9
2021-06-09 17:00:00	30.39	32.69	28.72	12.45	12.18	44	2.91	2.48	33.5	37	28.7	0	-2.43	64.3	1	30.9	32.4	29.7	6780	8903	11	13	10
2021-06-09 16:00:00	32.27	33.97	30.26	13.36	13.28	114	3.31	2.78	31.9	35.5	28.7	0	-2.43	50.5	1	32.7	33.5	32	6789	9360	12	13	11
2021-06-09 15:00:00	29.9	30.08	29.46	10.19	5.9	32	2.96	2.66	30	35.3	21.8	0	-2.43	42.8	1	31.2	31.7	30.6	6593	6846	12	14	10
2021-06-09 14:00:00	28.52	29.89	27.32	11.46	6.83	442	2.53	2.03	35.6	44	23.5	0.6	2.98	42.8	3.085	24	30.5	18.6	6595	2052	10	13	8
2021-06-09 13:00:00	27.57	28.79	26.79	14.11	13.69	874	2.08	1.93	43.7	45.3	41.9	0	8.5	45.5	5.22	18.4	18.5	18.3	6802	10065	8	9	8
2021-06-09 12:00:00	27.35	28.46	26.76	14.13	13.33	644	2.03	1.86	44.3	47	41.6	0	8.65	46	5.28	18.3	18.3	18.2	6802	10187	8	9	8
2021-06-09 11:00:00	25.16	26.62	24.02	14.55	13.71	364	1.55	1.28	51.9	57.2	47.7	0	8.75	48	5.325	18.1	18.1	18.1	6802	10191	7	8	6
2021-06-09 10:00:00	24.39	25.02	23.62	15.45	14.96	695	1.3	1.08	57.6	63.1	54.1	0	8.86	49	5.37	18.1	18.1	18.1	6802	10227	6	6	5
2021-06-09 09:00:00	22.53	23.33	21.87	16.17	15.74	554	0.9	0.74	67.4	71.9	62.4	0	8.93	49.8	5.4	18.1	18.2	18.1	6802	10242	4	5	3
2021-06-09 08:00:00	19.83	21.01	18.85	16.08	15.92	397	0.49	0.37	79.1	83.1	73.7	0	8.97	50	5.42	18.3	18.3	18.2	6802	10219	3	3	2
2021-06-09 07:00:00	16.81	18.14	15.66	15.61	15.47	181	0.14	0	92.9	99.9	85.7	0	8.97	49.5	5.42	18.4	18.5	18.4	6791	10207	1	2	0
2021-06-09 06:00:00	13	14.16	11.91	12.98	11.89	52	0	0	99.9	99.9	99.9	0	8.93	49	5.4	18.6	18.7	18.5	6789	9982	0	0	0
2021-06-09 05:00:00	11.88	12.06	11.69	11.86	11.67	3	0	0	99.9	99.9	99.9	0	8.93	48.3	5.4	18.8	18.9	18.7	6495	6752	0	0	0
2021-06-09 04:00:00	12.06	12.32	11.77	12.04	11.75	0	0	0	99.9	99.9	99.9	0	8.91	46.3	5.39	19	19	18.9	6488	114	0	0	0
2021-06-09 03:00:00	12.76	12.97	12.52	12.74	12.5	0	0	0	99.9	99.9	99.9	0	8.88	45.5	5.38	19.2	19.2	19.1	6495	0	0	0	0
2021-06-09 02:00:00	13	13.17	12.82	12.98	12.8	0	0	0	99.9	99.9	99.9	0	8.83	45	5.36	19.4	19.4	19.3	6486	0	0	0	0
2021-06-09 01:00:00	13.73	13.92	13.38	13.71	13.36	0	0	0	99.9	99.9	99.9	0	8.78	44.3	5.34	19.5	19.5	19.5	6497	0	0	0	0
2021-06-09 00:00:00	14.41	14.74	14.13	14.09	13.99	0	0.03	0.01	98	99.1	97.3	0	8.77	43.5	5.335	19.6	19.6	19.6	6497	0	0	0	0
2021-06-08 23:00:00	15.48	15.78	15.15	14.53	13.99	0	0.1	0.07	94.1	95.8	92.4	0	8.74	43	5.32	19.7	19.7	19.7	6486	0	1	1	0
2021-06-08 22:00:00	17.35	18.63	16.3	14.49	14.24	0	0.33	0.22	83.4	88	78.6	0	8.74	42	5.32	19.7	19.7	19.7	6504	0	2	2	1
2021-06-08 21:00:00	20.77	22.05	19.41	14.08	13.69	22	0.85	0.61	65.7	72.8	59.1	0	8.72	41.5	5.31	19.7	19.7	19.6	6522	6185	4	5	3
2021-06-08 20:00:00	25.42	27.5	23.15	12.79	12.47	120	1.78	1.35	45.7	52.3	39.4	0	8.69	41	5.3	19.6	19.6	19.5	6550	6831	8	9	6
2021-06-08 19:00:00	27.18	28.26	26.27	12.39	12.23	271	2.17	1.95	40	42.8	37.6	0	8.69	40	5.3	19.3	19.4	19.2	6577	6878	9	10	8
2021-06-08 18:00:00	26.27	27.51	23.74	12.54	11.78	366	1.97	1.47	42.8	50	39.6	0	8.73	40	5.315	19	19.1	18.9	6613	6917	9	9	7
2021-06-08 17:00:00	26.07	27	24.2	12.6	12.08	534	1.92	1.61	43.3	46.7	41.4	0	8.77	40	5.335	18.7	18.8	18.5	6780	9470	8	9	7
2021-06-08 16:00:00	26.27	27.17	24.94	12.5	12.05	546	1.97	1.75	42.5	44.6	40.9	0	8.91	40	5.39	18.3	18.4	18.2	6789	10081	9	9	8
2021-06-08 15:00:00	25.65	26.47	24.68	12.04	11.05	162	1.89	1.75	42.8	45.4	41.5	0	8.96	40.3	5.415	17.9	18	17.7	6789	10069	8	9	8
2021-06-08 14:00:00	25.12	25.88	24.17	12.98	12.33	706	1.7	1.57	46.9	49.3	44.6	0	9.11	41	5.475	17.5	17.7	17.4	6789	10030	8	8	7
2021-06-08 13:00:00	24.79	25.26	24.31	13.37	12.98	938	1.6	1.51	49.1	51.5	47.5	0	9.21	42	5.52	17.2	17.3	17.1	6802	10081	7	7	7
2021-06-08 12:00:00	24.78	25.9	24.29	12.81	12.13	433	1.65	1.53	47.4	49.5	45.4	1.4	9.35	42.5	5.58	17	17	16.9	6802	10254	7	8	7
2021-06-08 11:00:00	26.32	27.13	25.96	15.37	14.58	418	1.68	1.58	51	53	48.8	0	9.58	43.5	5.68	16.8	16.8	16.8	6789	10022	7	7	7
2021-06-08 10:00:00	22.05	24.25	21	14.12	13.69	651	1.05	0.9	60.9	63.7	56.2	0.4	9.68	44.3	5.72	16.8	16.8	16.8	6786	9943	5	6	4
2021-06-08 09:00:00	20.69	21.3	20.18	13.68	13.15	579	0.87	0.81	64.2	66.4	61.9	0	9.72	45	5.735	16.9	16.9	16.8	6802	10266	4	5	4
2021-06-08 08:00:00	18.75	19.6	17.81	12.86	12.69	429	0.68	0.56	68.7	72.3	65.5	0	9.73	45	5.74	17	17.1	17	6802	10286	4	4	3
2021-06-08 07:00:00	16.02	16.91	15.31	12.24	12.06	173	0.4	0.31	78.4	82.2	74.7	0	9.73	45	5.74	17.2	17.3	17.1	6791	10282	2	3	2
2021-06-08 06:00:00	12.43	14.35	10.29	11.84	10.28	83	0.06	0	96.3	99.9	89.8	0	9.72	44.8	5.735	17.4	17.5	17.3	6789	10108	0	1	0
2021-06-08 05:00:00	9.26	9.72	8.94	9.25	8.93	1	0	0	99.9	99.9	99.9	0	9.71	44	5.73	17.6	17.7	17.5	6497	6772	0	0	0
2021-06-08 04:00:00	9.92	10.7	9.57	9.9	9.56	0	0	0	99.9	99.9	99.9	0	9.68	43.8	5.72	17.8	17.9	17.7	6486	86	0	0	0
2021-06-08 03:00:00	10.73	10.82	10.6	10.71	10.58	0	0	0	99.9	99.9	99.9	0	9.61	43	5.69	18	18.1	17.9	6488	0	0	0	0
2021-06-08 02:00:00	11.11	11.19	11.05	11.09	11.03	0	0	0	99.9	99.9	99.9	0	9.58	42.5	5.68	18.2	18.3	18.1	6495	0	0	0	0
2021-06-08 01:00:00	11.78	11.97	11.58	11.76	11.56	0	0	0	99.9	99.9	99.9	0	9.56	42	5.67	18.4	18.4	18.3	6499	0	0	0	0
2021-06-08 00:00:00	12.67	12.95	12.45	12.53	12.43	0	0.02	0	99.1	99.9	97.6	0	9.54	41	5.66	18.5	18.5	18.4	6504	0	0	0	0
2021-06-07 23:00:00	13.74	14.22	13.29	13.02	12.93	0	0.07	0.04	95.5	97.7	92	0	9.54	40.5	5.66	18.6	18.6	18.6	6517	0	0	1	0
2021-06-07 22:00:00	15.61	17.13	14.6	13.26	13.1	0	0.25	0.13	86.1	91.9	77.2	0	9.44	40	5.62	18.6	18.6	18.6	6533	0	2	2	1
2021-06-07 21:00:00	19.3	20.23	18.21	12.45	12.3	14	0.8	0.62	64.7	70.3	60.7	0	9.44	39.3	5.62	18.6	18.6	18.5	6566	5665	4	5	3
2021-06-07 20:00:00	21.26	21.75	20.66	11.61	10.87	71	1.16	0.98	54.2	59.7	50.8	0	9.41	39	5.605	18.5	18.5	18.4	6773	8895	6	6	5
2021-06-07 19:00:00	22.74	23.7	21.84	10.98	10.8	183	1.46	1.32	47.5	49.9	44.4	0	9.42	39	5.61	18.3	18.4	18.2	6780	9750	7	8	6
2021-06-07 18:00:00	24.28	25.17	23.08	11.78	10.69	394	1.65	1.43	45.7	49.4	40.2	0	9.44	39	5.62	18.1	18.2	18	6784	9904	8	9	7
2021-06-07 17:00:00	23.48	25.88	21.81	12.48	11.54	410	1.45	1.17	50.2	55.1	46.6	0	9.54	39	5.66	17.8	17.9	17.7	6784	9935	7	8	6
2021-06-07 16:00:00	22.7	23.22	21.87	12.12	11.63	371	1.34	1.2	51.3	54.1	48.1	0	9.57	39	5.675	17.6	17.7	17.5	6791	10156	6	7	6
2021-06-07 15:00:00	22.59	23.18	22.24	12.45	11.83	308	1.3	1.22	52.8	55.1	50.1	0	9.66	39.5	5.71	17.4	17.5	17.3	6802	10250	6	7	6
2021-06-07 14:00:00	21.37	21.56	21.07	12.18	11.93	310	1.13	1.1	55.8	57	55	0	9.71	40	5.73	17.1	17.2	17	6802	10207	6	6	5
2021-06-07 13:00:00	20.51	21.1	20.26	12.78	12.38	499	0.94	0.88	61.2	63.1	60.4	0	9.76	40	5.755	16.9	17	16.8	6802	10443	5	5	4
2021-06-07 12:00:00	20.48	21.26	20.03	12.83	12.58	507	0.93	0.89	61.5	62.6	58.8	0	9.79	40.8	5.77	16.7	16.7	16.6	6791	10077	4	5	4
2021-06-07 11:00:00	20.06	20.71	19.39	13.01	12.77	748	0.85	0.77	63.9	66	61.4	0	9.89	41.8	5.81	16.6	16.6	16.6	6791	10156	4	5	4
2021-06-07 10:00:00	18.72	19.13	18.39	13.4	12.84	430	0.62	0.6	71.2	72.2	70.1	0	9.98	42.5	5.85	16.6	16.6	16.6	6791	10041	3	3	3
2021-06-07 09:00:00	16.53	17.1	16.01	12.22	11.82	365	0.46	0.43	75.7	76.5	74.4	0	10	43	5.86	16.7	16.7	16.6	6802	10427	3	3	3
2021-06-07 08:00:00	16.03	16.6	15.32	11.92	11.56	404	0.43	0.37	76.7	79	74.1	0	10	43	5.86	16.8	16.8	16.7	6802	10345	3	3	2
2021-06-07 07:00:00	13.52	14.9	12.29	11.62	11.48	151	0.19	0.07	88.5	94.8	80.8	0	10	43	5.86	17	17	16.9	6791	10250	1	2	0
2021-06-07 06:00:00	11.95	12.29	11.7	11.62	11.42	23	0.03	0.02	97.9	98.4	96.9	0	10	43	5.86	17.1	17.1	17	6611	6913	0	0	0
2021-06-07 05:00:00	11.78	12.11	11.24	11.67	11.22	0	0.01	0	99.3	99.9	98.4	0	10	42.3	5.86	17.2	17.3	17.2	6495	6748	0	0	0
2021-06-07 04:00:00	11.86	12.44	11.17	11.19	11.05	0	0.06	0.01	95.7	99.2	92.4	0	9.93	42	5.83	17.4	17.4	17.3	6495	0	0	1	0
2021-06-07 03:00:00	13.54	13.9	12.95	11.5	11.37	0	0.2	0.15	87.5	90.1	85.6	0	9.91	42	5.82	17.5	17.5	17.4	6504	0	1	1	1
2021-06-07 02:00:00	14.45	15.2	13.62	12.25	11.67	0	0.22	0.19	86.7	88	84.9	0	9.91	41.3	5.82	17.6	17.6	17.5	6506	0	1	2	1
2021-06-07 01:00:00	15.53	16.14	15.17	14.53	14.42	0	0.11	0.06	93.8	96.6	90.3	0	9.9	41	5.815	17.6	17.7	17.6	6513	0	1	1	0
2021-06-07 00:00:00	16.73	16.94	16.44	14.81	14.67	1	0.22	0.2	88.5	89.3	87.8	0	9.86	41	5.8	17.7	17.7	17.7	6517	0	1	1	1
2021-06-06 23:00:00	17.25	17.53	17.1	14.94	14.83	0	0.27	0.25	86.4	87.4	84.2	0	9.86	41	5.8	17.7	17.7	17.7	6524	0	1	2	1
2021-06-06 22:00:00	17.98	18.18	17.8	14.58	14.49	0	0.4	0.37	80.6	81.8	79.1	0	9.86	40.3	5.8	17.7	17.7	17.7	6542	0	2	2	2
2021-06-06 21:00:00	18.76	19.06	18.48	14.12	13.7	7	0.55	0.49	74.5	76.8	71.1	0	9.86	40	5.8	17.7	17.7	17.6	6550	2001	3	3	3
2021-06-06 20:00:00	20.69	22.1	19.45	14.06	13.78	74	0.84	0.68	65.9	70.1	60.4	0	9.82	40	5.78	17.5	17.6	17.5	6771	7658	4	5	3
2021-06-06 19:00:00	21.91	22.13	21.32	13.8	13.16	240	1.05	0.93	60.1	63.3	57	0	9.84	40.8	5.79	17.4	17.5	17.4	6782	9770	5	5	4
2021-06-06 18:00:00	20.73	21.38	20.4	13.77	13.31	182	0.87	0.75	64.5	68.5	62.1	0	9.86	41	5.8	17.3	17.3	17.3	6789	9967	4	5	4
2021-06-06 17:00:00	20.83	21.58	20.36	14.18	13.8	268	0.84	0.81	65.7	66.5	64.1	0	9.89	41	5.81	17.2	17.2	17.2	6789	10108	4	4	4
2021-06-06 16:00:00	19.88	20.25	19.57	14.65	14.43	206	0.66	0.63	71.9	72.6	70.6	0	9.91	41.5	5.82	17.1	17.1	17.1	6789	10081	3	3	3
2021-06-06 15:00:00	18.99	19.41	18.56	14.56	14.15	181	0.54	0.46	75.5	78.4	73.5	0	9.91	42	5.82	17	17	17	6784	9998	3	3	2
2021-06-06 14:00:00	18.52	19.02	18.26	14.86	14.65	203	0.45	0.41	79.3	80.8	77.9	0	9.91	42	5.82	17	17	17	6784	9990	2	3	2
2021-06-06 13:00:00	17.76	17.99	17.62	14.31	14.18	224	0.4	0.38	80.2	81	79.8	0	9.96	43	5.84	16.9	16.9	16.9	6786	10077	2	2	2
2021-06-06 12:00:00	16.48	17.1	16.17	14.1	13.98	175	0.27	0.21	85.9	88.7	81.9	0	10	43	5.86	17	17	16.9	6789	9994	1	2	1
2021-06-06 11:00:00	15.76	15.99	15.44	13.95	13.74	156	0.2	0.18	89	89.6	88.1	0	9.96	43	5.84	17	17	17	6784	9876	1	1	1
2021-06-06 10:00:00	14.96	15.31	14.79	13.74	13.61	107	0.13	0.11	92.4	93.3	91.5	0	10	44	5.86	17.1	17.1	17	6780	9896	1	1	1
2021-06-06 09:00:00	14.05	14.33	13.84	13.46	13.36	76	0.06	0.05	96.2	96.9	95.2	0	9.93	44	5.83	17.1	17.2	17.1	6766	7083	0	0	0
2021-06-06 08:00:00	13.72	13.8	13.69	13.19	13.11	24	0.05	0.05	96.6	96.9	96.2	0	9.91	44	5.82	17.2	17.3	17.2	6631	6929	0	0	0
2021-06-06 07:00:00	13.68	13.8	13.55	13.36	13.26	16	0.03	0.02	98	98.4	97.2	0	9.91	44	5.82	17.3	17.4	17.3	6539	6827	0	0	0
2021-06-06 06:00:00	13.74	13.83	13.68	13.56	13.54	4	0.02	0.01	98.9	99.1	98.6	0	9.86	44	5.8	17.4	17.5	17.4	6517	6776	0	0	0
2021-06-06 05:00:00	13.55	13.62	13.47	13.53	13.45	1	0	0	99.9	99.9	99.8	0	9.86	44	5.8	17.6	17.6	17.5	6497	6346	0	0	0
2021-06-06 04:00:00	13.43	13.47	13.4	13.41	13.38	0	0	0	99.9	99.9	99.9	0	9.86	44	5.8	17.7	17.7	17.7	6504	0	0	0	0
2021-06-06 03:00:00	13.85	14.11	13.58	13.12	12.95	0	0.08	0.02	95.4	98.6	92.7	0	9.82	44	5.78	17.8	17.9	17.8	6504	0	0	1	0
2021-06-06 02:00:00	14.27	14.3	14.23	13.4	13.16	0	0.09	0.06	94.6	96.4	93.1	0	9.77	44	5.76	18	18	17.9	6506	0	1	1	0
2021-06-06 01:00:00	14.2	14.27	14.13	13.7	13.66	1	0.05	0.05	96.8	97.1	96.5	0	9.77	43	5.76	18.1	18.2	18	6513	0	0	0	0
2021-06-06 00:00:00	14.67	14.82	14.52	13.5	13.47	0	0.12	0.1	92.7	93.7	91.7	0	9.77	43	5.76	18.2	18.2	18.2	6517	0	1	1	1
2021-06-05 23:00:00	15.05	15.27	14.9	13.74	13.69	0	0.14	0.13	91.9	92.5	90.7	0	9.73	43	5.74	18.3	18.3	18.3	6530	0	1	1	1
2021-06-05 22:00:00	15.72	15.85	15.54	14.22	13.99	0	0.17	0.16	90.8	91.2	90.5	0	9.73	43	5.74	18.4	18.4	18.3	6542	0	1	1	1
2021-06-05 21:00:00	16.16	16.4	16	14.59	14.45	0	0.18	0.17	90.4	90.7	90	0	9.73	43	5.74	18.4	18.4	18.4	6566	1942	1	1	1
2021-06-05 20:00:00	17.19	17.75	16.66	14.97	14.75	37	0.26	0.22	86.8	88.5	84.3	0	9.73	43	5.74	18.4	18.4	18.4	6766	7004	1	2	1
2021-06-05 19:00:00	18.55	18.9	18.21	15.55	15.35	104	0.37	0.29	82.7	86.1	79.9	0	9.73	43	5.74	18.5	18.5	18.4	6784	10002	2	2	2
2021-06-05 18:00:00	18.52	18.86	18.16	15.91	15.73	73	0.33	0.29	84.8	86.2	83.9	0	9.69	43	5.725	18.5	18.5	18.4	6771	8568	2	2	2
2021-06-05 17:00:00	18.79	19.13	18.57	16.17	16.13	168	0.33	0.31	84.8	85.7	83	0	9.68	43	5.72	18.5	18.5	18.5	6786	9951	2	2	2
2021-06-05 16:00:00	17.92	18.44	17.68	16.96	16.84	67	0.12	0.08	94.2	96.2	90.7	0	9.68	43	5.72	18.5	18.5	18.5	6789	10061	1	1	0
2021-06-05 15:00:00	17.55	17.73	17.35	17.16	17.02	66	0.05	0.02	97.6	99.1	95.6	0	9.68	43	5.72	18.5	18.6	18.5	6773	9896	0	0	0
2021-06-05 14:00:00	17.62	17.91	17.38	17.28	17.14	53	0.04	0.02	97.9	98.9	96.9	0	9.68	43	5.72	18.5	18.6	18.5	6771	9462	0	0	0
2021-06-05 13:00:00	17.77	17.84	17.7	17.43	17.38	59	0.04	0.03	97.9	98.3	97.3	0	9.61	43.3	5.69	18.6	18.6	18.5	6771	8832	0	0	0
2021-06-05 12:00:00	17.74	18.06	17.33	17.58	17.31	121	0.02	0	99	99.9	97.6	0	9.58	44	5.68	18.6	18.6	18.5	6773	9919	0	0	0
2021-06-05 11:00:00	17.45	17.79	17.28	17.43	17.26	115	0	0	99.9	99.9	99.9	0	9.56	44	5.67	18.6	18.6	18.6	6780	9328	0	0	0
2021-06-05 10:00:00	17.15	17.35	17.07	17.13	17.05	52	0	0	99.9	99.9	99.9	0	9.54	44	5.66	18.7	18.7	18.7	6731	7043	0	0	0
2021-06-05 09:00:00	17.23	17.38	17.06	17.21	17.04	46	0	0	99.9	99.9	99.9	0	9.54	44	5.66	18.8	18.8	18.7	6613	6913	0	0	0
2021-06-05 08:00:00	16.78	16.9	16.66	16.76	16.64	33	0	0	99.9	99.9	99.9	0	9.54	44	5.66	18.9	18.9	18.8	6624	6909	0	0	0
2021-06-05 07:00:00	16.58	16.67	16.43	16.56	16.41	25	0	0	99.9	99.9	99.9	0	9.44	44	5.62	19	19.1	19	6577	6866	0	0	0
2021-06-05 06:00:00	16.44	16.53	16.32	16.42	16.3	10	0	0	99.9	99.9	99.9	0	9.44	44	5.62	19.2	19.2	19.1	6530	6791	0	0	0
2021-06-05 05:00:00	16.21	16.44	16.08	16.19	16.06	1	0	0	99.9	99.9	99.9	0	9.44	44	5.62	19.3	19.4	19.2	6506	6744	0	0	0
2021-06-05 04:00:00	15.47	15.88	15.11	15.45	15.09	1	0	0	99.9	99.9	99.9	0	9.4	44	5.6	19.5	19.6	19.4	6504	0	0	0	0
2021-06-05 03:00:00	15.71	15.88	15.55	15.69	15.53	0	0	0	99.9	99.9	99.9	0	9.4	44	5.6	19.6	19.7	19.6	6504	0	0	0	0
2021-06-05 02:00:00	16.08	16.47	15.7	16.06	15.68	0	0	0	99.9	99.9	99.9	0	9.4	43.3	5.6	19.8	19.9	19.8	6502	0	0	0	0
2021-06-05 01:00:00	16.9	17.02	16.82	16.88	16.8	0	0	0	99.9	99.9	99.9	0	9.3	43	5.56	20	20	19.9	6513	0	0	0	0
2021-06-05 00:00:00	17.24	17.51	16.85	17.22	16.83	1	0	0	99.9	99.9	99.9	0	9.3	43	5.56	20.2	20.2	20.1	6513	0	0	0	0
2021-06-04 23:00:00	17.49	17.55	17.36	17.47	17.34	0	0	0	99.9	99.9	99.9	0	9.28	42.3	5.55	20.3	20.3	20.2	6517	0	0	0	0
2021-06-04 22:00:00	17.67	17.76	17.57	17.65	17.55	0	0	0	99.9	99.9	99.9	0.2	9.27	42	5.545	20.4	20.5	20.4	6517	0	0	0	0
2021-06-04 21:00:00	17.84	18.03	17.76	17.57	17.22	2	0.03	0	98.4	99.9	95	0.4	9.26	41.3	5.54	20.5	20.5	20.5	6504	512	0	1	0
2021-06-04 20:00:00	18.41	19.19	17.77	17.11	16.83	3	0.17	0.08	92.3	96	86.2	4.2	9.24	41	5.53	20.6	20.6	20.5	6550	6756	1	2	0
2021-06-04 19:00:00	20.99	23.19	19.87	17.1	16.38	33	0.54	0.42	78.5	81.7	76.3	0	9.16	40	5.5	20.5	20.5	20.4	6766	7043	3	3	2
2021-06-04 18:00:00	24.95	25.62	23.93	16.72	15.85	72	1.26	0.87	60.6	70.8	54.8	0	9.15	40	5.495	20.4	20.4	20.3	6780	9368	5	6	4
2021-06-04 17:00:00	26.1	26.58	25.74	15.8	15.62	177	1.59	1.53	53.1	53.9	51	0	9.16	40	5.5	20.2	20.2	20.1	6786	9951	6	7	6
2021-06-04 16:00:00	27.27	28.42	26.58	15.94	15.4	346	1.81	1.73	50	50.8	48.3	0.4	9.16	40	5.5	19.9	20	19.8	6791	10100	7	8	7
2021-06-04 15:00:00	29.77	31.16	27.76	20.01	17.25	165	1.85	1.3	56.3	65	44.9	0	9.12	40	5.48	19.6	19.7	19.5	6802	10053	7	9	5
2021-06-04 14:00:00	29.9	31.52	28.94	21.36	20.36	186	1.68	1.4	60.4	65	54.3	0	9.11	40.8	5.475	19.4	19.5	19.3	6802	9919	6	7	5
2021-06-04 13:00:00	28.87	30.11	27.92	21.18	20.38	111	1.47	1.14	63.3	69.6	60.8	0	9.14	41	5.49	19.1	19.2	19	6802	10160	6	6	4
2021-06-04 12:00:00	29.86	31.5	28.67	21.64	19.83	190	1.63	1.38	61.5	64.9	58.8	0	9.16	42	5.5	19	19	18.9	6802	9907	6	6	5
2021-06-04 11:00:00	28.23	29.92	26.09	21.44	21.16	249	1.29	0.84	66.9	75.1	61.9	0	9.24	42.5	5.53	18.8	18.9	18.8	6802	10030	5	6	3
2021-06-04 10:00:00	29.33	29.93	28.4	21.89	21.27	449	1.46	1.34	64.4	66.5	60.8	0	9.26	43	5.54	18.8	18.8	18.8	6802	10124	5	6	5
2021-06-04 09:00:00	24.75	27.5	22.71	20.61	19.81	291	0.71	0.4	78	85.5	71.1	0	9.26	43	5.54	18.8	18.9	18.8	6789	10140	3	4	2
2021-06-04 08:00:00	21.12	21.74	20.12	19.31	18.6	210	0.27	0.21	89.4	91	88.3	0	9.26	43	5.54	19	19	18.9	6784	9718	1	1	1
2021-06-04 07:00:00	18.53	20.03	17.27	18.51	17.25	142	0	0	99.9	99.9	99.9	0	9.24	43	5.53	19.1	19.1	19	6749	7067	0	0	0
2021-06-04 06:00:00	16.85	17.02	16.69	16.83	16.67	8	0	0	99.9	99.9	99.9	0	9.16	43	5.5	19.2	19.3	19.1	6550	6850	0	0	0
2021-06-04 05:00:00	16.22	16.53	15.85	16.2	15.83	1	0	0	99.9	99.9	99.9	0	9.16	43	5.5	19.4	19.4	19.3	6506	6681	0	0	0
2021-06-04 04:00:00	16.1	16.47	15.76	16.08	15.74	0	0	0	99.9	99.9	99.9	0	9.13	42.3	5.485	19.5	19.6	19.4	6506	0	0	0	0
2021-06-04 03:00:00	17.07	17.32	16.73	17.05	16.71	0	0	0	99.9	99.9	99.9	0	9.12	42	5.48	19.7	19.7	19.6	6513	0	0	0	0
2021-06-04 02:00:00	17.86	18.05	17.58	17.84	17.56	0	0	0	99.9	99.9	99.9	0	9.11	42	5.475	19.8	19.8	19.7	6506	0	0	0	0
2021-06-04 01:00:00	18.09	18.11	18.07	18.07	18.05	0	0	0	99.9	99.9	99.9	0	9.1	41	5.47	19.9	19.9	19.9	6517	0	0	0	0
2021-06-04 00:00:00	18.24	18.29	18.14	18.22	18.12	0	0	0	99.9	99.9	99.9	0	9.07	41	5.46	20	20.1	20	6522	0	0	0	0
2021-06-03 23:00:00	18.59	18.86	18.35	18.57	18.33	0	0	0	99.9	99.9	99.9	0	9.07	40	5.46	20.1	20.1	20.1	6530	0	0	0	0
2021-06-03 22:00:00	19.6	20.18	19.02	19.58	19	0	0	0	99.9	99.9	99.9	0	9.05	40	5.45	20.1	20.1	20.1	6542	0	0	0	0
2021-06-03 21:00:00	21.04	21.58	20.43	20.68	20.41	6	0.06	0	97.8	99.9	94	0	8.97	39.8	5.42	20.1	20.1	20.1	6575	4983	0	1	0
2021-06-03 20:00:00	22.45	22.7	22.16	21.8	21.25	35	0.1	0.06	96.2	97.8	94.6	0	8.97	39	5.42	20.1	20.1	20.1	6780	9486	1	1	0
2021-06-03 19:00:00	22.38	22.69	22.06	21.62	21.22	45	0.12	0.08	95.5	96.9	93.7	0	8.97	39	5.42	20.1	20.1	20	6782	9714	1	1	0
2021-06-03 18:00:00	21.83	22.09	21.43	21.41	21.18	51	0.07	0.04	97.5	98.5	96.3	0	8.96	39	5.415	20	20	19.9	6784	9927	0	0	0
2021-06-03 17:00:00	22.98	25.45	20.55	19.76	19.46	29	0.52	0.08	82.8	96.8	72	0	8.94	39	5.405	19.8	19.8	19.7	6784	10002	2	4	0
2021-06-03 16:00:00	27.32	29.34	26.09	20.24	19.78	146	1.27	1.02	65.5	69.7	59.5	0	8.94	39	5.405	19.6	19.6	19.5	6789	9990	5	6	4
2021-06-03 15:00:00	25.92	27.63	24.55	20.42	19.8	141	0.95	0.69	72	77.5	62.4	0	9.05	39	5.45	19.4	19.4	19.3	6802	10022	4	5	3
2021-06-03 14:00:00	28.34	29.87	25.79	21.36	20.45	176	1.33	0.92	66.1	72.4	62.4	0	9.07	39	5.46	19.2	19.2	19.2	6802	10187	5	6	4
2021-06-03 13:00:00	27.68	29.41	25.24	22.92	21.85	184	0.93	0.59	75.6	81.5	70.4	0	9.12	39	5.48	19.2	19.2	19.1	6802	10140	3	4	2
2021-06-03 12:00:00	22.27	24.99	20.6	21.29	20.27	113	0.17	0.05	94.3	98	85.7	0	9.12	39	5.48	19.1	19.1	19.1	6791	10081	1	2	0
2021-06-03 11:00:00	20.89	22.73	19.48	18.69	17.98	47	0.32	0.07	87.7	96.7	74.6	0	9.11	39	5.475	19.1	19.1	19.1	6786	10045	2	3	0
2021-06-03 10:00:00	25.25	26.69	24.54	18.62	18.41	185	1.07	0.96	66.8	68.7	62.5	0	9.12	39	5.48	19.1	19.1	19.1	6789	10093	4	5	4
2021-06-03 09:00:00	23.39	25.04	21.83	18.33	17.94	176	0.78	0.56	73.5	78.6	65	0	9.12	39.3	5.48	19.2	19.2	19.1	6791	10175	4	5	3
2021-06-03 08:00:00	22.59	24.05	21.6	17.2	16.77	194	0.78	0.67	71.7	74.1	68.7	0	9.12	39	5.48	19.3	19.4	19.2	6782	9435	4	4	3
2021-06-03 07:00:00	19.47	21.24	17.7	16.35	15.65	356	0.41	0.25	82.3	87.8	77.5	0	9.12	39	5.48	19.5	19.5	19.4	6737	7055	2	3	1
2021-06-03 06:00:00	16.49	17.46	16.03	15.96	15.88	20	0.06	0.01	96.8	99.3	90.9	0	9.11	39	5.475	19.6	19.7	19.6	6571	6862	0	1	0
2021-06-03 05:00:00	15.12	15.73	14.26	14.8	13.69	0	0.03	0.02	98	98.8	96.4	0	9.07	38	5.46	19.8	19.9	19.8	6504	6693	0	0	0
2021-06-03 04:00:00	14.52	14.83	14.2	13.7	13.63	0	0.08	0.05	94.8	96.7	92.6	0	9.07	37.8	5.46	20	20.1	19.9	6506	0	1	1	0
2021-06-03 03:00:00	15.56	15.95	15.12	14.42	14.01	0	0.13	0.12	92.9	93.2	92.6	0	8.97	37	5.42	20.2	20.3	20.1	6506	0	1	1	1
2021-06-03 02:00:00	16.11	16.15	16.07	14.69	14.51	0	0.16	0.14	91.3	92.4	90.3	0	8.97	36.5	5.42	20.4	20.5	20.3	6513	0	1	1	1
2021-06-03 01:00:00	16.53	16.62	16.34	14.63	14.36	0	0.22	0.18	88.6	90.2	86.5	0	8.96	36	5.415	20.6	20.6	20.5	6517	0	1	1	1
2021-06-03 00:00:00	17.39	18.09	16.91	14.21	13.79	1	0.37	0.25	81.7	86.9	76	0	8.93	35	5.4	20.7	20.8	20.7	6517	0	2	3	1
2021-06-02 23:00:00	17.34	18.02	16.67	13.99	13.9	0	0.39	0.3	80.7	84.2	78.1	0	8.92	34.5	5.395	20.8	20.8	20.8	6530	0	2	2	2
2021-06-02 22:00:00	19.6	20.14	18.94	13.91	11.66	0	0.69	0.53	69.9	76.9	60.5	0	8.88	34	5.38	20.9	20.9	20.8	6542	0	4	5	3
2021-06-02 21:00:00	20.61	21.69	19.92	14.65	13.63	2	0.76	0.59	68.8	74.8	63.5	0	8.88	33.3	5.38	20.8	20.8	20.7	6559	2497	4	4	3
2021-06-02 20:00:00	24.15	25.98	22.44	12.35	11.72	16	1.58	1.19	48	56.2	42.6	0	8.88	33	5.38	20.6	20.7	20.5	6773	8367	7	8	6
2021-06-02 19:00:00	27.89	28.75	26.83	12.13	10.61	38	2.35	2.08	37.8	41.1	32.4	0	8.88	33	5.38	20.3	20.4	20.1	6780	8832	10	11	9
2021-06-02 18:00:00	29.95	30.34	29.26	11.35	10.38	61	2.89	2.67	31.8	34.4	29.1	0	8.92	32.8	5.395	19.9	20	19.7	6791	9982	12	12	11
2021-06-02 17:00:00	31.33	31.65	30.85	10.15	9.41	85	3.34	3.15	27.2	30.8	25.4	0	9	33	5.43	19.4	19.6	19.2	6802	10053	13	13	12
2021-06-02 16:00:00	32.04	32.52	31.74	9.83	8.78	111	3.55	3.43	25.5	26.7	23.1	0	9.08	33	5.465	19	19.1	18.8	6802	10022	13	14	13
2021-06-02 15:00:00	32.25	32.73	32.02	9.55	8.98	149	3.63	3.56	24.7	25.1	23.9	0	9.18	33	5.505	18.5	18.6	18.3	6802	10053	14	14	14
2021-06-02 14:00:00	32.72	32.98	32.35	10.67	10.23	168	3.67	3.54	26	27.9	25	0	9.29	34	5.555	18.1	18.2	17.9	6802	9927	14	14	13
2021-06-02 13:00:00	32.01	32.16	31.85	9.89	9.61	178	3.54	3.5	25.6	26.3	25.1	0	9.41	34.5	5.605	17.7	17.8	17.6	6802	10081	13	14	13
2021-06-02 12:00:00	31.83	32.16	31.56	10.68	10.18	247	3.42	3.38	27.3	28.6	26.6	0	9.49	35	5.64	17.5	17.5	17.4	6802	10073	13	13	13
2021-06-02 11:00:00	31.95	32.3	31.2	12.54	11.9	417	3.29	3.15	30.7	33.2	28.8	0	9.58	35.8	5.68	17.4	17.4	17.3	6802	10171	12	13	12
2021-06-02 10:00:00	31.31	31.93	30.88	13.64	12.96	588	3.01	2.89	34.2	35.3	33.2	0	9.66	36	5.71	17.4	17.4	17.3	6802	10156	11	12	11
2021-06-02 09:00:00	29.84	30.17	29.27	12.95	12.05	721	2.71	2.52	35.5	38	33.3	0	9.68	36	5.72	17.5	17.5	17.4	6791	9990	11	11	10
2021-06-02 08:00:00	24.34	28	20.18	13.3	12.89	795	1.56	0.88	50.9	62.9	42	0	9.68	36	5.72	17.7	17.7	17.6	6737	7043	7	9	4
2021-06-02 07:00:00	14.95	17.46	12.82	12.78	12.27	592	0.23	0	87.7	99.9	71.6	0	9.68	36	5.72	17.9	18	17.8	6648	6957	1	3	0
2021-06-02 06:00:00	10.58	11.8	9.92	10.08	9.3	4	0.04	0.02	96.7	98.6	95.4	0	9.66	35	5.71	18.1	18.2	18	6550	6862	0	0	0
2021-06-02 05:00:00	9.31	9.73	9.09	8.52	8.19	0	0.06	0.04	94.8	97	93.9	0	9.58	35	5.68	18.4	18.5	18.3	6495	6736	0	0	0
2021-06-02 04:00:00	9.46	9.68	9.27	8.33	8.2	0	0.09	0.08	92.7	93.2	92.4	0	9.57	34	5.675	18.7	18.8	18.6	6488	0	0	1	0
2021-06-02 03:00:00	10	10.33	9.77	8.72	8.44	0	0.1	0.1	91.8	92.3	91.1	0	9.54	33.5	5.66	19	19	18.9	6495	0	1	1	1
2021-06-02 02:00:00	10.61	10.82	10.41	9.05	8.95	0	0.13	0.11	90.1	91.3	89.1	0	9.52	33	5.65	19.2	19.3	19.1	6499	0	1	1	1
2021-06-02 01:00:00	11.36	11.78	10.97	9.47	9.14	0	0.16	0.15	88.2	88.7	87	0	9.44	32.3	5.62	19.4	19.5	19.3	6506	0	1	1	1
2021-06-02 00:00:00	12.56	13.06	12.03	9.79	9.43	0	0.25	0.19	83.3	86.5	78.6	0	9.44	31.8	5.62	19.6	19.6	19.6	6513	0	2	2	1
2021-06-01 23:00:00	13.71	14.38	13.07	9.58	8.87	0	0.38	0.29	76.3	80.5	69.5	0	9.42	31	5.61	19.8	19.8	19.7	6524	0	2	3	2
2021-06-01 22:00:00	16.43	17.81	15.01	9.09	8.44	1	0.72	0.49	62.3	71.2	54.3	0	9.4	30.3	5.6	19.8	19.8	19.8	6539	0	4	5	3
2021-06-01 21:00:00	19.84	20.84	18.7	7.69	7.47	2	1.27	1.12	45.5	48	43.7	0	9.4	30	5.6	19.8	19.8	19.7	6550	3955	7	7	6
2021-06-01 20:00:00	23.03	24.42	21.56	8.44	8.07	15	1.71	1.5	39.4	41.9	37.2	0	9.4	29.5	5.6	19.6	19.6	19.5	6771	7922	8	9	7
2021-06-01 19:00:00	25.83	26.69	25.02	9.53	9.31	39	2.14	1.96	35.8	38.2	34.2	0	9.42	29	5.61	19.3	19.4	19.2	6780	9265	10	10	9
2021-06-01 18:00:00	27.94	29.18	27.1	9.89	9.32	58	2.55	2.4	32.4	33.2	31.3	0	9.47	29	5.63	19	19.1	18.8	6802	10112	11	11	10
2021-06-01 17:00:00	29.07	29.53	28.68	9.27	9	86	2.85	2.78	29.1	29.6	28	0	9.56	29	5.67	18.5	18.7	18.3	6802	10128	12	12	12
2021-06-01 16:00:00	30.09	30.33	29.8	9.45	8.64	116	3.08	2.99	27.8	28.8	26.1	0	9.63	29	5.7	18.1	18.2	17.9	6802	10081	12	13	12
2021-06-01 15:00:00	30.36	30.86	29.65	9.08	8.23	140	3.18	3.07	26.7	28.1	26	0	9.72	29.5	5.735	17.6	17.7	17.4	6802	10097	13	13	12
2021-06-01 14:00:00	30.16	30.65	29.77	9.1	8.8	165	3.13	3.04	27	27.8	26.3	0	9.79	30	5.77	17.2	17.3	17	6802	10097	13	13	12
2021-06-01 13:00:00	29.64	30.25	29.41	8.76	8.41	180	3.03	2.96	27.2	27.9	26.3	0	9.87	30	5.805	16.8	16.9	16.7	6802	10160	12	13	12
2021-06-01 12:00:00	29.23	29.62	28.7	9.12	8.55	249	2.9	2.75	28.5	30.1	27.4	0	9.96	30.8	5.84	16.5	16.6	16.4	6802	10175	12	12	11
2021-06-01 11:00:00	27.81	29.01	24.83	9.34	8.45	425	2.58	1.95	31.7	37.7	27.6	1.2	10.03	31	5.87	16.3	16.3	16.2	6802	10191	11	12	9
2021-06-01 10:00:00	24.43	24.89	24.11	8.34	7.82	22	1.96	1.9	35.9	37.1	33.7	0	10.14	31.8	5.92	16.2	16.2	16.2	6773	9462	9	10	9
2021-06-01 09:00:00	22.21	23.1	21.2	8.63	8.06	20	1.56	1.44	41.9	42.8	41.1	0	10.18	32	5.935	16.3	16.3	16.3	6766	7067	8	8	7
2021-06-01 08:00:00	19.89	20.79	19.22	8.54	8.22	17	1.21	1.14	48	48.9	47	0	10.19	32	5.94	16.5	16.6	16.4	6713	7020	6	7	6
2021-06-01 07:00:00	17.52	18.42	16.62	7.86	7.62	9	0.94	0.81	53.2	57.4	50.2	0	10.19	32	5.94	16.7	16.8	16.6	6613	6913	6	6	5
2021-06-01 06:00:00	11.99	14.82	9.47	8.38	7.83	0	0.31	0.12	79.1	89.5	66.3	0	10.18	31.8	5.935	17	17.1	16.9	6535	6831	2	3	1
2021-06-01 05:00:00	8.85	9.59	8.13	6.7	6.42	0	0.15	0.08	86.5	92.6	81.2	0	10.14	31	5.92	17.3	17.4	17.2	6488	5885	1	2	0
2021-06-01 04:00:00	10.69	11.36	9.8	6.41	6.15	0	0.33	0.23	74.9	80.8	72.3	0	10.14	30.8	5.92	17.6	17.7	17.4	6497	0	3	3	2
2021-06-01 03:00:00	12.32	13.35	11.55	6.17	5.88	0	0.49	0.37	66.3	72.5	61.4	0	10.14	30	5.92	17.8	17.9	17.7	6488	0	3	4	3
2021-06-01 02:00:00	12.75	13.03	12.4	5.6	5.54	1	0.56	0.53	61.8	63	60.5	0	10.1	29.8	5.9	18.1	18.2	18	6499	0	4	4	4
2021-06-01 01:00:00	13.15	13.32	12.91	5.41	5.05	0	0.61	0.58	59.4	61.2	57.3	0	10.1	29	5.9	18.3	18.4	18.2	6504	0	4	4	4
2021-06-01 00:00:00	14.05	14.96	12.79	6.11	4.97	0	0.66	0.48	59.1	67.2	51.9	0	10.08	28.3	5.89	18.5	18.6	18.4	6513	0	4	5	3
2021-05-31 23:00:00	15.94	16.36	15.54	6.96	5.91	0	0.81	0.73	55.3	58.9	51.3	0	10	28	5.86	18.7	18.7	18.6	6522	0	5	5	4
2021-05-31 22:00:00	17.2	17.99	16.51	8.49	8.15	0	0.86	0.76	56.6	59.7	53.5	0	10	27	5.86	18.7	18.7	18.7	6530	0	5	5	4
2021-05-31 21:00:00	19.6	20.49	18.57	8.55	8.27	6	1.17	1.02	49	52.5	45.8	0	10	26.8	5.86	18.7	18.7	18.7	6539	1969	6	7	5
2021-05-31 20:00:00	22.33	23.59	21.07	8.49	8.07	99	1.59	1.42	41.2	43.2	39.6	0	10.05	26	5.88	18.6	18.6	18.5	6593	6839	8	8	7
2021-05-31 19:00:00	24.89	25.47	23.99	8.51	8.33	302	2.04	1.88	35.3	36.8	34.1	0	10.1	26	5.9	18.3	18.4	18.2	6786	9809	10	10	9
2021-05-31 18:00:00	25.58	25.92	25.39	8.25	7.86	449	2.19	2.13	33.3	34.7	32.5	0	10.12	26	5.91	18	18.1	17.8	6789	9919	10	10	10
2021-05-31 17:00:00	25.36	25.98	24.14	8.77	8	603	2.11	1.89	35	37.1	32.5	0	10.15	26	5.925	17.6	17.8	17.4	6789	10022	10	10	9
2021-05-31 16:00:00	24.89	25.15	24.48	9.48	9.01	601	1.96	1.87	37.7	39.2	36.2	0	10.24	26	5.96	17.2	17.4	17	6789	10081	9	9	9
2021-05-31 15:00:00	24.6	25.75	23.08	8.58	8.35	203	1.98	1.7	36.2	39.7	34	0	10.33	26	6	16.7	16.9	16.5	6789	10061	9	10	8
2021-05-31 14:00:00	24.6	25.7	23.93	8.93	8.75	172	1.95	1.84	37	38	35.2	0	10.4	26.3	6.03	16.2	16.4	16	6789	9896	9	10	9
2021-05-31 13:00:00	25.18	25.82	24.62	9.17	8.18	796	2.04	1.95	36.3	39	35.1	0	10.49	27	6.07	15.8	15.9	15.6	6802	10203	9	10	9
2021-05-31 12:00:00	23.42	24.37	21.5	8.35	8.12	564	1.79	1.48	38.2	42.2	36.5	0	10.56	27	6.1	15.4	15.5	15.3	6791	10376	9	9	7
2021-05-31 11:00:00	23.46	24.22	22.82	9.8	9.69	836	1.68	1.56	42	43.7	39.8	0	10.65	28	6.14	15.2	15.2	15.1	6802	10337	8	8	7
2021-05-31 10:00:00	22.05	22.89	21.03	10.34	10.13	707	1.4	1.23	47.5	50.5	44.4	0	10.72	28.3	6.17	15.1	15.1	15.1	6802	10313	7	7	6
2021-05-31 09:00:00	19.7	20.9	18.67	10.48	10.08	224	1.03	0.88	55.3	59	51.6	0	10.74	29	6.18	15.1	15.2	15.1	6802	10313	5	6	5
2021-05-31 08:00:00	17.03	17.91	15.95	10.15	9.87	172	0.7	0.59	64	67.2	60.9	0	10.74	29	6.18	15.3	15.4	15.2	6802	10380	4	4	3
2021-05-31 07:00:00	14.19	15.62	12.75	9.83	9.55	258	0.41	0.28	75.2	80.9	70.1	0	10.74	29	6.18	15.6	15.6	15.5	6802	10337	3	3	2
2021-05-31 06:00:00	10.48	12.06	8.87	9.08	8.72	73	0.12	0.01	91.3	99	83.3	0	10.74	28.5	6.18	15.8	15.9	15.7	6791	10266	1	2	0
2021-05-31 05:00:00	8.68	8.86	8.33	8.2	8.02	0	0.04	0.02	96.8	97.9	95.5	0	10.72	28	6.17	16.1	16.2	16	6513	6799	0	0	0
2021-05-31 04:00:00	9.87	10.3	9.34	8.32	8.17	1	0.12	0.09	90.1	92.4	87.1	0	10.7	27.8	6.16	16.3	16.4	16.3	6495	0	1	1	0
2021-05-31 03:00:00	10.3	10.6	10.02	8.5	8.41	0	0.14	0.13	88.6	89.7	86.9	0	10.65	27	6.14	16.6	16.7	16.5	6504	0	1	1	1
2021-05-31 02:00:00	10.86	11.76	10.11	8.75	8.67	0	0.17	0.1	86.9	91.9	81.8	0	10.65	27	6.14	16.9	16.9	16.8	6504	0	1	2	1
2021-05-31 01:00:00	12.27	12.63	11.84	8.7	8.43	0	0.31	0.25	78.9	82.3	76.2	0	10.65	26	6.14	17.1	17.1	17	6506	0	2	2	2
2021-05-31 00:00:00	12.17	12.68	11.66	9.42	9.17	0	0.24	0.19	83.4	86.2	80.1	0	10.63	26	6.13	17.3	17.3	17.2	6513	0	2	2	1
2021-05-30 23:00:00	14.59	15.43	13.83	8.56	8.24	0	0.55	0.45	67.3	71.4	64.2	0	10.56	25	6.1	17.4	17.5	17.4	6524	0	4	4	3
2021-05-30 22:00:00	16.29	17.27	15.63	8.51	8.2	0	0.74	0.66	60.1	62.9	55.2	0	10.56	24.8	6.1	17.5	17.5	17.5	6537	0	4	5	4
2021-05-30 21:00:00	18.81	19.61	17.9	7.64	7.06	11	1.13	0.98	48.4	52.2	44.1	0	10.56	24	6.1	17.5	17.5	17.4	6550	3919	6	7	5
2021-05-30 20:00:00	21.55	22.82	19.99	6.62	6.27	115	1.6	1.36	38.1	41.6	35.2	0	10.63	24	6.13	17.3	17.4	17.2	6771	8225	8	9	7
2021-05-30 19:00:00	23.31	23.55	23.04	6.56	6.17	298	1.89	1.85	34	34.8	32.6	0	10.67	23.3	6.15	17	17.1	16.9	6780	8962	9	9	9
2021-05-30 18:00:00	23.66	23.86	23.36	6.46	6.04	453	1.96	1.93	33.1	33.9	32.5	0	10.74	23	6.18	16.6	16.7	16.5	6780	9687	9	10	9
2021-05-30 17:00:00	23.55	23.63	23.44	5.56	5.4	606	2	1.98	31.3	31.4	31	0	10.79	23.3	6.2	16.2	16.4	16	6780	9577	10	10	10
2021-05-30 16:00:00	23.53	23.62	23.37	5.48	5.06	725	2	1.97	31.2	31.9	30.2	0	10.86	24	6.23	15.8	15.9	15.6	6780	9770	10	10	10
2021-05-30 15:00:00	23.36	23.52	23.26	6.01	5.66	210	1.93	1.92	32.6	33.8	31.9	0	10.97	24	6.28	15.2	15.4	15	6784	9770	9	10	9
2021-05-30 14:00:00	23.05	23.4	22.62	5.59	4.93	75	1.91	1.83	32.3	34.3	30.5	0	11.02	24	6.3	14.7	14.9	14.5	6789	9927	10	10	9
2021-05-30 13:00:00	22.55	23	22.2	7.23	6.37	873	1.71	1.62	37.3	39.3	35.3	0	11.13	24.8	6.35	14.3	14.4	14.1	6789	10022	8	9	8
2021-05-30 12:00:00	21.08	21.41	20.59	8.02	7.66	887	1.43	1.31	43.1	46	41.5	0	11.2	25	6.38	13.9	14	13.8	6802	10337	7	7	7
2021-05-30 11:00:00	20.02	20.77	19.27	9.03	8.73	826	1.19	1.07	49.3	52.4	46	0	11.24	25.8	6.4	13.6	13.7	13.6	6802	10368	7	7	6
2021-05-30 10:00:00	18.2	18.74	17.49	9.64	9.42	710	0.89	0.76	57.5	61.8	55	0	11.31	26	6.43	13.6	13.6	13.5	6802	10412	5	5	4
2021-05-30 09:00:00	16.18	16.66	15.35	10.33	10.16	241	0.59	0.5	68.3	71.4	65.5	0	11.33	26.3	6.44	13.6	13.6	13.6	6802	10424	4	4	3
2021-05-30 08:00:00	13.12	14.49	12	10.1	9.64	190	0.27	0.2	82	85.5	78	0	11.33	27	6.44	13.8	13.8	13.7	6802	10392	2	2	1
2021-05-30 07:00:00	10.55	11.62	9.51	9.2	8.83	195	0.11	0.05	91.4	95.5	87.3	0	11.33	26.3	6.44	14	14.1	13.9	6791	10368	1	1	0
2021-05-30 06:00:00	8.62	9.3	7.94	8.5	7.93	59	0.01	0	99.2	99.9	97.1	0	11.33	26	6.44	14.3	14.3	14.2	6789	10238	0	0	0
2021-05-30 05:00:00	7.89	8.18	7.76	7.88	7.75	0	0	0	99.9	99.9	99.9	0	11.29	26	6.42	14.5	14.6	14.4	6513	6799	0	0	0
2021-05-30 04:00:00	8.72	9.01	8.52	8.59	8.45	0	0.01	0	99.2	99.7	98.4	0	11.24	25.3	6.4	14.7	14.8	14.6	6495	0	0	0	0
2021-05-30 03:00:00	9.17	9.57	8.83	8.78	8.67	0	0.03	0.01	97.4	99.2	96.5	0	11.24	25	6.4	15	15.1	14.9	6497	0	0	0	0
2021-05-30 02:00:00	10.14	10.37	9.86	9.01	8.86	1	0.09	0.08	92.7	93.5	91.4	0	11.24	24.5	6.4	15.3	15.3	15.2	6499	0	0	1	0
2021-05-30 01:00:00	10.28	10.93	9.81	9.2	9	0	0.09	0.04	93.1	97	90	0	11.24	24	6.4	15.5	15.6	15.4	6504	0	1	1	0
2021-05-30 00:00:00	9.56	9.72	9.38	9.34	9.14	0	0.02	0	98.6	99.9	97.3	0	11.24	24	6.4	15.7	15.8	15.6	6504	0	0	0	0
2021-05-29 23:00:00	10.51	11.08	9.93	9.65	9.41	0	0.07	0.04	94.4	96.6	92.6	0	11.21	23	6.385	15.9	15.9	15.8	6522	0	0	1	0
2021-05-29 22:00:00	12.78	13.81	11.69	9.2	8.72	0	0.31	0.18	79.1	86.7	71.4	0	11.2	23	6.38	16	16	15.9	6535	0	2	3	1
2021-05-29 21:00:00	15.89	16.52	15.06	8.39	8.07	7	0.7	0.6	61.1	65.1	57.4	0	11.24	22	6.4	15.9	16	15.9	6550	3506	4	5	4
2021-05-29 20:00:00	18.49	19.68	16.98	8.04	7.77	114	1.06	0.86	50.7	55.3	46.1	0	11.24	22	6.4	15.8	15.8	15.7	6771	7745	6	6	5
2021-05-29 19:00:00	19.96	20.15	19.85	8.49	8.27	300	1.22	1.21	47.6	48.1	47.2	0	11.29	22	6.42	15.6	15.7	15.4	6773	9234	6	6	6
2021-05-29 18:00:00	20.2	20.95	19.87	8.93	8.57	458	1.22	1.17	48.3	49.4	47.6	0	11.33	22	6.44	15.2	15.3	15.1	6773	9525	6	6	6
2021-05-29 17:00:00	19.72	20.11	18.89	9.04	8.42	346	1.15	1.08	50.1	50.7	49	0	11.4	22	6.47	14.9	15	14.7	6773	9447	6	6	6
2021-05-29 16:00:00	20.53	20.66	20.36	9.06	8.47	400	1.27	1.22	47.8	49.1	46.1	0	11.47	22	6.5	14.4	14.5	14.2	6782	9821	7	7	6
2021-05-29 15:00:00	20.28	20.69	20.03	9.49	9.25	139	1.19	1.15	49.9	50.9	49.4	0	11.52	22	6.52	14	14.1	13.8	6789	9990	6	6	6
2021-05-29 14:00:00	20.07	20.47	19.57	9.71	9.21	199	1.14	1.09	51.3	53.1	48.4	0	11.63	22	6.57	13.6	13.7	13.4	6791	10030	6	6	6
2021-05-29 13:00:00	18.93	19.23	18.16	9.05	8.43	489	1.04	0.94	52.7	54.8	49.8	0	11.7	22.3	6.6	13.1	13.3	12.9	6791	10187	6	6	5
2021-05-29 12:00:00	19.23	19.83	18.83	9.04	8.65	408	1.08	0.98	51.7	54.8	49.9	0	11.76	23	6.63	12.7	12.8	12.6	6789	10022	6	6	5
2021-05-29 11:00:00	18.93	20.12	17.87	9.3	8.65	859	1.02	0.93	53.6	55.4	50.8	0	11.8	23	6.65	12.5	12.5	12.4	6802	10380	5	6	5
2021-05-29 10:00:00	17.61	18.9	16.86	9.86	9.66	711	0.8	0.71	60.5	63	57.6	0	11.87	23.8	6.68	12.3	12.4	12.3	6802	10392	4	5	4
2021-05-29 09:00:00	15.85	16.73	15.08	9.38	9.22	309	0.62	0.54	65.5	68.6	62.1	0	11.87	24	6.68	12.3	12.4	12.3	6802	10424	4	4	3
2021-05-29 08:00:00	13.57	14.33	12.98	9.05	8.59	113	0.41	0.31	74.2	79.3	70.8	0	11.92	24	6.7	12.5	12.5	12.4	6802	10455	3	3	2
2021-05-29 07:00:00	11.18	12.07	10.51	9.04	8.97	152	0.18	0.12	86.7	90.7	82.4	0	11.94	24	6.71	12.7	12.7	12.6	6802	10392	1	2	1
2021-05-29 06:00:00	8.58	9.77	7.59	8.31	7.58	72	0.02	0	98.2	99.9	94.9	0	11.89	24	6.69	12.9	12.9	12.8	6789	10282	0	0	0
2021-05-29 05:00:00	8.03	8.32	7.81	8.02	7.8	0	0	0	99.9	99.9	99.9	0	11.87	23.5	6.68	13.1	13.2	13	6506	6791	0	0	0
2021-05-29 04:00:00	6.68	6.9	6.49	6.67	6.48	0	0	0	99.9	99.9	99.9	0	11.87	23	6.68	13.3	13.4	13.2	6488	0	0	0	0
2021-05-29 03:00:00	7.65	8.32	7.23	7.51	7.22	0	0.01	0	99.1	99.9	96.6	0	11.87	23	6.68	13.6	13.6	13.5	6488	0	0	0	0
2021-05-29 02:00:00	7.99	8.24	7.77	7.9	7.76	1	0.01	0	99.4	99.9	97.9	0	11.87	22.5	6.68	13.8	13.9	13.7	6495	0	0	0	0
2021-05-29 01:00:00	7.92	7.99	7.87	7.91	7.86	0	0	0	99.9	99.9	99.9	0	11.87	22	6.68	14	14.1	13.9	6497	0	0	0	0
2021-05-29 00:00:00	8.28	8.59	7.9	8.26	7.89	0	0	0	99.8	99.9	99.7	0	11.83	22	6.66	14.2	14.2	14.1	6497	0	0	0	0
2021-05-28 23:00:00	9.33	9.8	8.9	8.69	8.51	0	0.05	0.02	95.8	98.6	93.9	0	11.8	21.3	6.65	14.3	14.4	14.3	6517	0	0	0	0
2021-05-28 22:00:00	10.87	11.92	10.03	8.93	8.64	0	0.16	0.11	87.8	91.4	83.8	0	11.85	21	6.67	14.4	14.4	14.4	6530	0	1	1	1
2021-05-28 21:00:00	14.6	16.25	12.82	7.78	7.52	13	0.61	0.39	64	73.4	56.8	0	11.87	21	6.68	14.3	14.4	14.3	6550	3017	4	5	3
2021-05-28 20:00:00	18.12	19.68	16.71	6.71	6.27	108	1.1	0.88	47.5	53.5	41.6	0	11.87	20	6.68	14.2	14.2	14.1	6771	9053	6	7	5
2021-05-28 19:00:00	19.62	20.4	19.3	6.27	5.69	242	1.33	1.24	41.8	45.2	39.6	0	11.92	20	6.7	13.9	14	13.8	6773	9494	7	8	7
2021-05-28 18:00:00	20.04	20.84	19.58	6.72	6	368	1.36	1.27	42	44.2	39.4	0	11.98	20	6.73	13.6	13.7	13.5	6784	9998	7	8	7
2021-05-28 17:00:00	20.15	20.53	19.99	6.5	6.02	410	1.39	1.34	41.1	42.8	39.9	0	12.05	20	6.76	13.2	13.3	13.1	6784	9967	7	8	7
2021-05-28 16:00:00	19.79	20.27	19.45	7.34	5.37	693	1.28	1.18	44.6	48.8	39.2	0	12.12	20	6.79	12.8	12.9	12.6	6782	9829	7	7	6
2021-05-28 15:00:00	18.95	19.8	18.24	8.16	7.52	425	1.11	1.06	49.6	51	47.5	0	12.19	20.3	6.82	12.3	12.5	12.1	6784	10002	6	6	6
2021-05-28 14:00:00	18.83	19.84	17.88	8.21	7.77	287	1.09	0.97	50.2	52.8	47	0.2	12.28	21	6.86	11.9	12	11.7	6789	10148	6	6	5
2021-05-28 13:00:00	23.44	23.44	23.44	14.33	14.33	184	1.25	1.25	56.6	56.6	56.6	0	12.14	21	6.8	11.3	11.3	11.3	6780	9840	6	6	6
2021-05-28 12:00:00	22.24	22.24	22.24	15.2	15.2	152	0.95	0.95	64.4	64.4	64.4	2	12.19	22	6.82	10.9	10.9	10.9	6773	7855	4	4	4
2021-05-28 11:00:00	13.62	13.62	13.62	10.01	10.01	631	0.33	0.33	78.8	78.8	78.8	0	12.54	22	6.98	10.8	10.8	10.8	6791	10286	2	2	2
2021-05-28 10:00:00	10.37	10.37	10.37	9.81	9.81	681	0.05	0.05	96.3	96.3	96.3	0	12.54	23	6.98	10.8	10.8	10.8	6791	10376	0	0	0
2021-05-28 09:00:00	7.85	7.85	7.85	7.84	7.84	120	0	0	99.9	99.9	99.9	0	12.63	23	7.02	10.8	10.8	10.8	6780	9935	0	0	0
2021-05-28 08:00:00	7.32	7.32	7.32	7.31	7.31	114	0	0	99.9	99.9	99.9	0	12.63	23	7.02	10.9	10.9	10.9	6780	10034	0	0	0
2021-05-28 07:00:00	7.34	7.34	7.34	7.33	7.33	19	0	0	99.9	99.9	99.9	0	12.63	23	7.02	11.1	11.1	11.1	6624	6929	0	0	0
2021-05-28 06:00:00	5.58	5.58	5.58	5.57	5.57	0	0	0	99.9	99.9	99.9	0	12.54	23	6.98	11.3	11.3	11.3	6513	6776	0	0	0
2021-05-28 05:00:00	4.28	4.28	4.28	4.27	4.27	0	0	0	99.9	99.9	99.9	0	12.54	22	6.98	11.5	11.5	11.5	6504	1209	0	0	0
2021-05-28 04:00:00	5.21	5.21	5.21	5.2	5.2	0	0	0	99.9	99.9	99.9	0	12.54	22	6.98	11.7	11.7	11.7	6504	0	0	0	0
2021-05-28 03:00:00	5.38	5.38	5.38	5.37	5.37	0	0	0	99.9	99.9	99.9	0	12.45	22	6.94	11.9	11.9	11.9	6513	0	0	0	0
2021-05-28 02:00:00	5.61	5.61	5.61	5.6	5.6	0	0	0	99.9	99.9	99.9	0	12.45	22	6.94	12.1	12.1	12.1	6522	0	0	0	0
2021-05-28 01:00:00	6.78	6.78	6.78	6.77	6.77	0	0	0	99.9	99.9	99.9	0	12.45	21	6.94	12.2	12.2	12.2	6533	0	0	0	0
2021-05-28 00:00:00	8.21	8.21	8.21	7.93	7.93	0	0.02	0.02	98.1	98.1	98.1	0	12.45	21	6.94	12.3	12.3	12.3	6539	0	0	0	0
2021-05-27 23:00:00	10.57	10.57	10.57	9.05	9.05	0	0.12	0.12	90.3	90.3	90.3	0	12.45	21	6.94	12.3	12.3	12.3	6548	0	1	1	1
2021-05-27 22:00:00	11.11	11.11	11.11	9.03	9.03	0	0.17	0.17	87	87	87	0	12.45	21	6.94	12.3	12.3	12.3	6566	0	1	1	1
2021-05-27 21:00:00	11.58	11.58	11.58	8.54	8.54	10	0.25	0.25	81.6	81.6	81.6	0	12.45	21	6.94	12.4	12.4	12.4	6766	6988	2	2	2
2021-05-27 20:00:00	12.22	12.22	12.22	8.57	8.57	37	0.31	0.31	78.4	78.4	78.4	0	12.45	21	6.94	12.4	12.4	12.4	6771	9813	2	2	2
2021-05-27 19:00:00	12.18	12.18	12.18	8.68	8.68	58	0.3	0.3	79.2	79.2	79.2	0	12.45	21	6.94	12.3	12.3	12.3	6773	9840	2	2	2
2021-05-27 18:00:00	12.23	12.23	12.23	9.05	9.05	90	0.27	0.27	80.9	80.9	80.9	0	12.45	21	6.94	12.2	12.2	12.2	6780	9998	2	2	2
2021-05-27 17:00:00	11.97	11.97	11.97	8.68	8.68	57	0.28	0.28	80.3	80.3	80.3	0	12.54	21	6.98	12.1	12.1	12.1	6773	9687	2	2	2
2021-05-27 16:00:00	13.39	13.39	13.39	9.5	9.5	534	0.35	0.35	77.3	77.3	77.3	0	12.54	21	6.98	12	12	12	6789	10171	2	2	2
2021-05-27 15:00:00	12.17	12.17	12.17	8.56	8.56	132	0.3	0.3	78.6	78.6	78.6	0	12.54	21	6.98	11.9	11.9	11.9	6782	9907	2	2	2
2021-05-27 14:00:00	12.55	12.55	12.55	8.8	8.8	293	0.32	0.32	77.9	77.9	77.9	0	12.54	21	6.98	11.8	11.8	11.8	6789	10171	2	2	2
2021-05-27 13:00:00	11.92	11.92	11.92	9.27	9.27	198	0.23	0.23	83.8	83.8	83.8	0	12.54	22	6.98	11.7	11.7	11.7	6784	10108	1	1	1
2021-05-27 12:00:00	11.33	11.33	11.33	10.03	10.03	376	0.11	0.11	91.7	91.7	91.7	0.4	12.63	22	7.02	11.7	11.7	11.7	6789	10250	1	1	1
2021-05-27 11:00:00	10.08	10.08	10.08	9.14	9.14	0	0.08	0.08	93.9	93.9	93.9	0.4	12.63	22	7.02	11.7	11.7	11.7	6780	9718	0	0	0
2021-05-27 10:00:00	10.1	10.1	10.1	9.37	9.37	62	0.06	0.06	95.2	95.2	95.2	0.6	12.63	22	7.02	11.7	11.7	11.7	6773	9714	0	0	0
2021-05-27 09:00:00	9.75	9.75	9.75	8.75	8.75	57	0.08	0.08	93.5	93.5	93.5	0.4	12.63	22	7.02	11.8	11.8	11.8	6773	9612	0	0	0
2021-05-27 08:00:00	9.38	9.38	9.38	8.45	8.45	15	0.07	0.07	93.9	93.9	93.9	0.2	12.63	22	7.02	11.9	11.9	11.9	6640	6941	0	0	0
2021-05-27 07:00:00	9.75	9.75	9.75	7.92	7.92	0	0.14	0.14	88.4	88.4	88.4	0	12.63	21	7.02	12	12	12	6550	6831	1	1	1
2021-05-27 06:00:00	10.26	10.26	10.26	7.73	7.73	0	0.2	0.2	84.3	84.3	84.3	0	12.63	21	7.02	12.1	12.1	12.1	6517	4443	1	1	1
2021-05-27 05:00:00	10.49	10.49	10.49	8.49	8.49	1	0.16	0.16	87.4	87.4	87.4	0	12.63	21	7.02	12.2	12.2	12.2	6517	0	1	1	1
2021-05-27 04:00:00	10.72	10.72	10.72	9.01	9.01	0	0.14	0.14	89.2	89.2	89.2	0	12.63	21	7.02	12.3	12.3	12.3	6522	0	1	1	1
2021-05-27 03:00:00	10.44	10.44	10.44	9.4	9.4	0	0.08	0.08	93.3	93.3	93.3	0	12.63	21	7.02	12.4	12.4	12.4	6522	0	0	0	0
2021-05-27 02:00:00	10.51	10.51	10.51	9.43	9.43	0	0.09	0.09	93	93	93	0	12.63	21	7.02	12.5	12.5	12.5	6522	0	0	0	0
2021-05-27 01:00:00	10.22	10.22	10.22	9.45	9.45	0	0.06	0.06	95	95	95	0	12.63	20	7.02	12.6	12.6	12.6	6530	0	0	0	0
2021-05-27 00:00:00	10.34	10.34	10.34	9.26	9.26	0	0.09	0.09	93	93	93	0	12.63	20	7.02	12.8	12.8	12.8	6535	0	0	0	0
2021-05-26 23:00:00	10.07	10.07	10.07	8.99	8.99	0	0.09	0.09	93	93	93	0	12.63	20	7.02	12.9	12.9	12.9	6539	0	0	0	0
2021-05-26 22:00:00	10.87	10.87	10.87	8.22	8.22	0	0.21	0.21	83.7	83.7	83.7	0.2	12.63	19	7.02	13	13	13	6550	0	1	1	1
2021-05-26 21:00:00	11.67	11.67	11.67	7.09	7.09	1	0.36	0.36	73.5	73.5	73.5	0	12.63	19	7.02	13.1	13.1	13.1	6575	3911	2	2	2
2021-05-26 20:00:00	12.86	12.86	12.86	5.52	5.52	2	0.58	0.58	61	61	61	0	12.72	19	7.06	13	13	13	6766	8509	4	4	4
2021-05-26 19:00:00	14.34	14.34	14.34	6.16	6.16	288	0.69	0.69	57.9	57.9	57.9	0	12.72	19	7.06	12.9	12.9	12.9	6780	9947	4	4	4
2021-05-26 18:00:00	14.39	14.39	14.39	6.63	6.63	146	0.66	0.66	59.6	59.6	59.6	0	12.72	18	7.06	12.8	12.8	12.8	6784	9927	4	4	4
2021-05-26 17:00:00	14.76	14.76	14.76	7.67	7.67	0	0.63	0.63	62.5	62.5	62.5	0	12.76	18	7.08	12.6	12.6	12.6	6786	9951	4	4	4
2021-05-26 16:00:00	14.56	14.56	14.56	6.66	6.66	305	0.68	0.68	59.1	59.1	59.1	0.2	12.76	18	7.08	12.4	12.4	12.4	6784	10077	4	4	4
2021-05-26 15:00:00	12.55	12.55	12.55	7.98	7.98	169	0.38	0.38	73.7	73.7	73.7	0	12.85	18	7.12	12	12	12	6782	10057	3	3	3
2021-05-26 14:00:00	15.39	15.39	15.39	8.64	8.64	0	0.63	0.63	64.1	64.1	64.1	0	12.94	18	7.16	11.7	11.7	11.7	6789	10171	4	4	4
2021-05-26 13:00:00	12.97	12.97	12.97	7.56	7.56	237	0.45	0.45	69.7	69.7	69.7	0	13.03	18	7.2	11.4	11.4	11.4	6784	10022	3	3	3
2021-05-26 12:00:00	13.55	13.55	13.55	8.41	8.41	273	0.45	0.45	71.1	71.1	71.1	0	13.03	19	7.2	11.2	11.2	11.2	6789	10140	3	3	3
2021-05-26 11:00:00	13.01	13.01	13.01	8.32	8.32	288	0.4	0.4	73.2	73.2	73.2	0	13.12	19	7.24	11	11	11	6791	10187	3	3	3
2021-05-26 10:00:00	12.71	12.71	12.71	8.35	8.35	271	0.37	0.37	74.8	74.8	74.8	0	13.2	19	7.28	10.9	10.9	10.9	6791	10203	2	2	2
2021-05-26 09:00:00	10.54	10.54	10.54	7.84	7.84	227	0.21	0.21	83.4	83.4	83.4	0	13.2	19	7.28	10.9	10.9	10.9	6784	10132	1	1	1
2021-05-26 08:00:00	9.97	9.97	9.97	8.37	8.37	163	0.12	0.12	89.8	89.8	89.8	0	13.2	20	7.28	11	11	11	6784	10081	1	1	1
2021-05-26 07:00:00	8.9	8.9	8.9	7.97	7.97	32	0.07	0.07	93.9	93.9	93.9	0	13.2	20	7.28	11.1	11.1	11.1	6588	6894	0	0	0
2021-05-26 06:00:00	8.42	8.42	8.42	7.67	7.67	10	0.06	0.06	95	95	95	0	13.12	20	7.24	11.2	11.2	11.2	6517	6744	0	0	0
2021-05-26 05:00:00	8.1	8.1	8.1	7.29	7.29	0	0.06	0.06	94.6	94.6	94.6	0	13.12	20	7.24	11.3	11.3	11.3	6517	0	0	0	0
2021-05-26 04:00:00	9.22	9.22	9.22	7.75	7.75	0	0.11	0.11	90.5	90.5	90.5	0	13.12	20	7.24	11.5	11.5	11.5	6517	0	1	1	1
2021-05-26 03:00:00	8.98	8.98	8.98	7.67	7.67	0	0.1	0.1	91.5	91.5	91.5	0	13.03	20	7.2	11.6	11.6	11.6	6530	0	1	1	1
2021-05-26 02:00:00	8.02	8.02	8.02	7.13	7.13	0	0.06	0.06	94.1	94.1	94.1	0	13.03	20	7.2	11.8	11.8	11.8	6522	0	0	0	0
2021-05-26 01:00:00	8.44	8.44	8.44	6.94	6.94	0	0.11	0.11	90.3	90.3	90.3	0	12.94	20	7.16	11.9	11.9	11.9	6524	0	1	1	1
2021-05-26 00:00:00	9.59	9.59	9.59	7.62	7.62	0	0.15	0.15	87.5	87.5	87.5	0	12.94	20	7.16	12	12	12	6542	0	1	1	1
2021-05-25 23:00:00	9.37	9.37	9.37	8.12	8.12	0	0.1	0.1	91.9	91.9	91.9	0	12.85	20	7.12	12.2	12.2	12.2	6550	0	1	1	1
2021-05-25 22:00:00	9.53	9.53	9.53	8.36	8.36	0	0.09	0.09	92.4	92.4	92.4	0	12.85	20	7.12	12.2	12.2	12.2	6577	232	1	1	1
2021-05-25 21:00:00	9.82	9.82	9.82	9.2	9.2	0	0.05	0.05	95.9	95.9	95.9	0.6	12.76	20	7.08	12.3	12.3	12.3	6771	9147	0	0	0
2021-05-25 20:00:00	10.68	10.68	10.68	8.89	8.89	2	0.15	0.15	88.7	88.7	88.7	0	12.76	20	7.08	12.2	12.2	12.2	6771	9360	1	1	1
2021-05-25 19:00:00	10.59	10.59	10.59	8.68	8.68	41	0.15	0.15	88	88	88	0	12.76	20	7.08	12.2	12.2	12.2	6771	9781	1	1	1
2021-05-25 18:00:00	10.32	10.32	10.32	8.03	8.03	42	0.18	0.18	85.7	85.7	85.7	0.2	12.72	21	7.06	12.1	12.1	12.1	6771	9683	1	1	1
2021-05-25 17:00:00	11.02	11.02	11.02	8.97	8.97	240	0.17	0.17	87.2	87.2	87.2	0.6	12.72	21	7.06	12.1	12.1	12.1	6784	10140	1	1	1
2021-05-25 16:00:00	13.43	13.43	13.43	8.05	8.05	256	0.46	0.46	69.9	69.9	69.9	0	12.72	21	7.06	11.9	11.9	11.9	6789	10160	3	3	3
2021-05-25 15:00:00	13.06	13.06	13.06	8.23	8.23	392	0.41	0.41	72.5	72.5	72.5	0.2	12.72	22	7.06	11.8	11.8	11.8	6789	10175	3	3	3
2021-05-25 14:00:00	10.51	10.51	10.51	8.16	8.16	194	0.19	0.19	85.4	85.4	85.4	1	12.72	22	7.06	11.6	11.6	11.6	6784	9967	1	1	1
2021-05-25 13:00:00	12.56	12.56	12.56	9.96	9.96	833	0.23	0.23	84.2	84.2	84.2	0.8	12.72	22	7.06	11.5	11.5	11.5	6791	10321	1	1	1
2021-05-25 12:00:00	10.68	10.68	10.68	8.64	8.64	52	0.16	0.16	87.2	87.2	87.2	0.6	12.72	23	7.06	11.4	11.4	11.4	6773	9931	1	1	1
2021-05-25 11:00:00	10.59	10.59	10.59	8.14	8.14	75	0.19	0.19	84.8	84.8	84.8	0	12.72	23	7.06	11.3	11.3	11.3	6780	9951	1	1	1
2021-05-25 10:00:00	10.96	10.96	10.96	8.24	8.24	205	0.22	0.22	83.3	83.3	83.3	0	12.72	23	7.06	11.3	11.3	11.3	6784	10077	1	1	1
2021-05-25 09:00:00	9.75	9.75	9.75	7.5	7.5	0	0.17	0.17	85.9	85.9	85.9	0	12.72	24	7.06	11.4	11.4	11.4	6782	10097	1	1	1
2021-05-25 08:00:00	8.49	8.49	8.49	7.58	7.58	129	0.07	0.07	94	94	94	0.4	12.72	24	7.06	11.5	11.5	11.5	6773	9525	0	0	0
2021-05-25 07:00:00	8.28	8.28	8.28	7.04	7.04	5	0.09	0.09	91.9	91.9	91.9	0	12.63	24	7.02	11.6	11.6	11.6	6588	6870	1	1	1
2021-05-25 06:00:00	8.09	8.09	8.09	6.9	6.9	0	0.08	0.08	92.2	92.2	92.2	0	12.54	24	6.98	11.8	11.8	11.8	6513	6397	0	0	0
2021-05-25 05:00:00	7.94	7.94	7.94	6.75	6.75	0	0.08	0.08	92.2	92.2	92.2	0	12.54	24	6.98	12	12	12	6513	0	0	0	0
2021-05-25 04:00:00	7.66	7.66	7.66	6.52	6.52	0	0.08	0.08	92.5	92.5	92.5	0	12.45	24	6.94	12.2	12.2	12.2	6513	0	0	0	0
2021-05-25 03:00:00	7.39	7.39	7.39	6.44	6.44	0	0.06	0.06	93.7	93.7	93.7	0	12.45	24	6.94	12.4	12.4	12.4	6522	0	0	0	0
2021-05-25 02:00:00	7.92	7.92	7.92	6.98	6.98	1	0.07	0.07	93.8	93.8	93.8	0	12.37	24	6.9	12.5	12.5	12.5	6522	0	0	0	0
2021-05-25 01:00:00	8.1	8.1	8.1	7.24	7.24	0	0.06	0.06	94.3	94.3	94.3	0.6	12.37	24	6.9	12.7	12.7	12.7	6524	0	0	0	0
2021-05-25 00:00:00	8.11	8.11	8.11	7.11	7.11	0	0.07	0.07	93.4	93.4	93.4	1.6	12.37	24	6.9	12.8	12.8	12.8	6533	0	0	0	0
2021-05-24 23:00:00	8.9	8.9	8.9	8.71	8.71	0	0.01	0.01	98.7	98.7	98.7	0	12.28	24	6.86	13	13	13	6542	0	0	0	0
2021-05-24 22:00:00	8.87	8.87	8.87	8.63	8.63	0	0.02	0.02	98.4	98.4	98.4	0.8	12.37	23	6.9	13.1	13.1	13.1	6550	0	0	0	0
2021-05-24 21:00:00	9.13	9.13	9.13	8.18	8.18	0	0.07	0.07	93.8	93.8	93.8	2.2	12.37	23	6.9	13	13	13	6577	4869	0	0	0
2021-05-24 20:00:00	14.7	14.7	14.7	6.65	6.65	30	0.69	0.69	58.5	58.5	58.5	0	12.37	23	6.9	12.9	12.9	12.9	6771	8674	4	4	4
2021-05-24 19:00:00	16.12	16.12	16.12	7.8	7.8	394	0.77	0.77	57.8	57.8	57.8	0	12.37	23	6.9	12.8	12.8	12.8	6773	9915	5	5	5
2021-05-24 18:00:00	16.62	16.62	16.62	8.75	8.75	436	0.76	0.76	59.7	59.7	59.7	0	12.37	23	6.9	12.6	12.6	12.6	6784	10053	4	4	4
2021-05-24 17:00:00	14.86	14.86	14.86	9.01	9.01	286	0.54	0.54	68	68	68	0	12.45	23	6.94	12.5	12.5	12.5	6789	10053	3	3	3
2021-05-24 16:00:00	13.57	13.57	13.57	9.73	9.73	398	0.35	0.35	77.6	77.6	77.6	0	12.45	23	6.94	12.3	12.3	12.3	6789	10191	2	2	2
2021-05-24 15:00:00	11.8	11.8	11.8	10.33	10.33	133	0.13	0.13	90.7	90.7	90.7	0.4	12.54	23	6.98	12.2	12.2	12.2	6784	9990	1	1	1
2021-05-24 14:00:00	13.39	13.39	13.39	10.72	10.72	330	0.25	0.25	83.9	83.9	83.9	0.2	12.54	23	6.98	12	12	12	6789	10219	2	2	2
2021-05-24 13:00:00	12.64	12.64	12.64	9.83	9.83	260	0.25	0.25	83	83	83	0.2	12.63	23	7.02	12	12	12	6789	10175	2	2	2
2021-05-24 12:00:00	13.5	13.5	13.5	8.51	8.51	314	0.44	0.44	71.8	71.8	71.8	0	12.63	23	7.02	11.9	11.9	11.9	6789	10175	3	3	3
2021-05-24 11:00:00	13.27	13.27	13.27	6.81	6.81	123	0.53	0.53	64.9	64.9	64.9	0	12.63	23	7.02	11.9	11.9	11.9	6784	9904	3	3	3
2021-05-24 10:00:00	14.68	14.68	14.68	6.75	6.75	227	0.68	0.68	59	59	59	0	12.63	23	7.02	11.9	11.9	11.9	6789	10097	4	4	4
2021-05-24 09:00:00	14.13	14.13	14.13	7.14	7.14	133	0.6	0.6	62.8	62.8	62.8	0	12.72	23	7.06	11.9	11.9	11.9	6784	10081	4	4	4
2021-05-24 08:00:00	13.16	13.16	13.16	7.66	7.66	61	0.46	0.46	69.3	69.3	69.3	0	12.72	23	7.06	11.9	11.9	11.9	6773	9738	3	3	3
2021-05-24 07:00:00	12.63	12.63	12.63	7.63	7.63	81	0.42	0.42	71.6	71.6	71.6	0	12.63	23	7.02	12	12	12	6780	10022	3	3	3
2021-05-24 06:00:00	11.81	11.81	11.81	7.52	7.52	25	0.35	0.35	75	75	75	0	12.72	23	7.06	12.1	12.1	12.1	6550	6850	2	2	2
2021-05-24 05:00:00	12.19	12.19	12.19	6.86	6.86	0	0.43	0.43	69.9	69.9	69.9	0	12.72	23	7.06	12.3	12.3	12.3	6530	0	3	3	3
2021-05-24 04:00:00	12.34	12.34	12.34	6.81	6.81	0	0.44	0.44	69	69	69	0	12.63	22	7.02	12.4	12.4	12.4	6530	0	3	3	3
2021-05-24 03:00:00	12.18	12.18	12.18	6.25	6.25	0	0.47	0.47	67.1	67.1	67.1	0	12.72	22	7.06	12.5	12.5	12.5	6530	0	3	3	3
2021-05-24 02:00:00	12.08	12.08	12.08	5.81	5.81	0	0.49	0.49	65.5	65.5	65.5	0	12.72	22	7.06	12.7	12.7	12.7	6530	0	3	3	3
2021-05-24 01:00:00	12.17	12.17	12.17	5.72	5.72	0	0.5	0.5	64.7	64.7	64.7	0	12.63	22	7.02	12.8	12.8	12.8	6535	0	3	3	3
2021-05-24 00:00:00	12.36	12.36	12.36	5.35	5.35	0	0.54	0.54	62.3	62.3	62.3	0	12.63	21	7.02	13	13	13	6542	0	4	4	4
2021-05-23 23:00:00	12.45	12.45	12.45	5.64	5.64	0	0.53	0.53	63.2	63.2	63.2	0	12.63	21	7.02	13.1	13.1	13.1	6550	0	4	4	4
2021-05-23 22:00:00	11.5	11.5	11.5	7.05	7.05	0	0.35	0.35	74.1	74.1	74.1	0	12.63	21	7.02	13.2	13.2	13.2	6566	0	2	2	2
2021-05-23 21:00:00	13.46	13.46	13.46	5.9	5.9	19	0.61	0.61	60.2	60.2	60.2	0	12.63	21	7.02	13.2	13.2	13.2	6766	7493	4	4	4
2021-05-23 20:00:00	15.65	15.65	15.65	6.45	6.45	123	0.81	0.81	54.3	54.3	54.3	0	12.63	20	7.02	13.2	13.2	13.2	6773	9801	5	5	5
2021-05-23 19:00:00	15.51	15.51	15.51	5.16	5.16	226	0.88	0.88	50.1	50.1	50.1	0	12.63	20	7.02	13.1	13.1	13.1	6784	10030	5	5	5
2021-05-23 18:00:00	15.59	15.59	15.59	6.45	6.45	248	0.81	0.81	54.5	54.5	54.5	0	12.63	20	7.02	12.9	12.9	12.9	6784	10081	5	5	5
2021-05-23 17:00:00	15.82	15.82	15.82	5.33	5.33	284	0.9	0.9	49.7	49.7	49.7	0	12.72	20	7.06	12.7	12.7	12.7	6789	10144	5	5	5
2021-05-23 16:00:00	15.85	15.85	15.85	5.61	5.61	555	0.89	0.89	50.6	50.6	50.6	0	12.72	20	7.06	12.5	12.5	12.5	6789	10041	5	5	5
2021-05-23 15:00:00	15.13	15.13	15.13	5.91	5.91	0	0.79	0.79	54.1	54.1	54.1	0	12.76	21	7.08	12.3	12.3	12.3	6789	10160	5	5	5
2021-05-23 14:00:00	14.18	14.18	14.18	5.53	5.53	224	0.71	0.71	56	56	56	0	12.76	21	7.08	12	12	12	6789	10010	4	4	4
2021-05-23 13:00:00	14.31	14.31	14.31	4.64	4.64	268	0.78	0.78	52.2	52.2	52.2	0	12.76	21	7.08	11.8	11.8	11.8	6789	10171	5	5	5
2021-05-23 12:00:00	12.9	12.9	12.9	4.88	4.88	0	0.62	0.62	58.2	58.2	58.2	0	12.76	22	7.08	11.6	11.6	11.6	6789	10171	4	4	4
2021-05-23 11:00:00	13.59	13.59	13.59	6.52	6.52	829	0.59	0.59	62.3	62.3	62.3	0	12.76	22	7.08	11.4	11.4	11.4	6802	10487	4	4	4
2021-05-23 10:00:00	12.11	12.11	12.11	7.55	7.55	216	0.37	0.37	73.7	73.7	73.7	0.2	12.76	23	7.08	11.4	11.4	11.4	6791	10171	3	3	3
2021-05-23 09:00:00	10.64	10.64	10.64	8.1	8.1	472	0.2	0.2	84.3	84.3	84.3	0.2	12.76	24	7.08	11.4	11.4	11.4	6802	10487	1	1	1
2021-05-23 08:00:00	8.76	8.76	8.76	8.22	8.22	5	0.04	0.04	96.4	96.4	96.4	0.6	12.72	24	7.06	11.5	11.5	11.5	6624	6925	0	0	0
2021-05-23 07:00:00	9.51	9.51	9.51	9.19	9.19	0	0.02	0.02	97.9	97.9	97.9	0.4	12.72	24	7.06	11.6	11.6	11.6	6530	6799	0	0	0
2021-05-23 06:00:00	9.49	9.49	9.49	9.3	9.3	0	0.02	0.02	98.7	98.7	98.7	0	12.63	24	7.02	11.7	11.7	11.7	6522	5669	0	0	0
2021-05-23 05:00:00	9.23	9.23	9.23	9.22	9.22	0	0	0	99.9	99.9	99.9	0	12.54	25	6.98	11.8	11.8	11.8	6522	0	0	0	0
2021-05-23 04:00:00	9.06	9.06	9.06	9.02	9.02	1	0	0	99.7	99.7	99.7	0	12.45	25	6.94	11.9	11.9	11.9	6522	0	0	0	0
2021-05-23 03:00:00	9.12	9.12	9.12	8.85	8.85	0	0.02	0.02	98.2	98.2	98.2	0	12.45	25	6.94	11.9	11.9	11.9	6524	0	0	0	0
2021-05-23 02:00:00	9.12	9.12	9.12	9.02	9.02	0	0.01	0.01	99.3	99.3	99.3	0.2	12.37	26	6.9	12	12	12	6530	0	0	0	0
2021-05-23 01:00:00	9.23	9.23	9.23	8.88	8.88	0	0.03	0.03	97.7	97.7	97.7	0.2	12.28	26	6.86	12.1	12.1	12.1	6533	0	0	0	0
2021-05-23 00:00:00	9.15	9.15	9.15	8.61	8.61	0	0.04	0.04	96.4	96.4	96.4	1	12.19	26	6.82	12.2	12.2	12.2	6542	0	0	0	0
2021-05-22 23:00:00	9.8	9.8	9.8	9.54	9.54	0	0.02	0.02	98.3	98.3	98.3	0	12.19	27	6.82	12.3	12.3	12.3	6548	0	0	0	0
2021-05-22 22:00:00	10.03	10.03	10.03	9.73	9.73	0	0.02	0.02	98	98	98	0.2	12.14	27	6.8	12.3	12.3	12.3	6566	0	0	0	0
2021-05-22 21:00:00	10.44	10.44	10.44	9.81	9.81	0	0.05	0.05	95.9	95.9	95.9	0.2	12.14	27	6.8	12.3	12.3	12.3	6771	7012	0	0	0
2021-05-22 20:00:00	10.91	10.91	10.91	9.64	9.64	36	0.11	0.11	91.9	91.9	91.9	0	12.14	27	6.8	12.3	12.3	12.3	6771	9423	1	1	1
2021-05-22 19:00:00	11.73	11.73	11.73	10.03	10.03	170	0.15	0.15	89.3	89.3	89.3	0	12.14	28	6.8	12.3	12.3	12.3	6782	9998	1	1	1
2021-05-22 18:00:00	10.57	10.57	10.57	9.28	9.28	117	0.11	0.11	91.7	91.7	91.7	0.2	12.14	28	6.8	12.2	12.2	12.2	6780	9904	1	1	1
2021-05-22 17:00:00	10.38	10.38	10.38	10.21	10.21	81	0.01	0.01	98.9	98.9	98.9	3.2	12.14	28	6.8	12.2	12.2	12.2	6780	9951	0	0	0
2021-05-22 16:00:00	10.82	10.82	10.82	10.13	10.13	139	0.06	0.06	95.5	95.5	95.5	3.2	12.19	28	6.82	12.1	12.1	12.1	6784	9982	0	0	0
2021-05-22 15:00:00	11.33	11.33	11.33	9.85	9.85	135	0.13	0.13	90.6	90.6	90.6	0.8	12.14	28	6.8	12	12	12	6784	10081	1	1	1
2021-05-22 14:00:00	11.64	11.64	11.64	9.72	9.72	181	0.16	0.16	88	88	88	0.4	12.19	28	6.82	12	12	12	6789	10065	1	1	1
2021-05-22 13:00:00	10.89	10.89	10.89	9.05	9.05	142	0.15	0.15	88.4	88.4	88.4	0.6	12.19	28	6.82	12	12	12	6782	10077	1	1	1
2021-05-22 12:00:00	11	11	11	8.64	8.64	127	0.19	0.19	85.4	85.4	85.4	0	12.19	28	6.82	12	12	12	6782	10034	1	1	1
2021-05-22 11:00:00	11.02	11.02	11.02	7.77	7.77	158	0.26	0.26	80.4	80.4	80.4	0	12.19	28	6.82	12	12	12	6780	10034	2	2	2
2021-05-22 10:00:00	10.56	10.56	10.56	8.07	8.07	199	0.2	0.2	84.6	84.6	84.6	0	12.19	28	6.82	12	12	12	6784	10128	1	1	1
2021-05-22 09:00:00	10.27	10.27	10.27	6.86	6.86	69	0.26	0.26	79.4	79.4	79.4	0	12.19	28	6.82	12.1	12.1	12.1	6766	8804	2	2	2
2021-05-22 08:00:00	10.54	10.54	10.54	6.22	6.22	26	0.32	0.32	74.6	74.6	74.6	0	12.19	28	6.82	12.2	12.2	12.2	6611	6909	2	2	2
2021-05-22 07:00:00	10.82	10.82	10.82	5.61	5.61	1	0.39	0.39	70.2	70.2	70.2	0	12.19	27	6.82	12.4	12.4	12.4	6559	6807	3	3	3
2021-05-22 06:00:00	10.71	10.71	10.71	5.4	5.4	0	0.39	0.39	69.7	69.7	69.7	0	12.19	27	6.82	12.5	12.5	12.5	6524	6744	3	3	3
2021-05-22 05:00:00	10.76	10.76	10.76	4.81	4.81	0	0.43	0.43	66.7	66.7	66.7	0	12.14	27	6.8	12.7	12.7	12.7	6522	0	3	3	3
2021-05-22 04:00:00	10.51	10.51	10.51	4.66	4.66	0	0.42	0.42	67.1	67.1	67.1	0	12.14	27	6.8	12.9	12.9	12.9	6522	0	3	3	3
2021-05-22 03:00:00	10.32	10.32	10.32	4.39	4.39	0	0.42	0.42	66.7	66.7	66.7	0	12.14	26	6.8	13.1	13.1	13.1	6524	0	3	3	3
2021-05-22 02:00:00	10.79	10.79	10.79	4.32	4.32	0	0.46	0.46	64.3	64.3	64.3	0	12.14	26	6.8	13.3	13.3	13.3	6539	0	3	3	3
2021-05-22 01:00:00	10.74	10.74	10.74	5.61	5.61	0	0.38	0.38	70.6	70.6	70.6	0	12.14	26	6.8	13.5	13.5	13.5	6524	0	3	3	3
2021-05-22 00:00:00	10.82	10.82	10.82	5.54	5.54	0	0.39	0.39	69.9	69.9	69.9	0	12.14	25	6.8	13.7	13.7	13.7	6542	0	3	3	3
2021-05-21 23:00:00	11.64	11.64	11.64	5.3	5.3	0	0.48	0.48	65.1	65.1	65.1	0	12.14	25	6.8	13.7	13.7	13.7	6550	0	3	3	3
2021-05-21 22:00:00	12.38	12.38	12.38	5.07	5.07	0	0.56	0.56	61	61	61	0	12.14	24	6.8	13.8	13.8	13.8	6566	0	4	4	4
2021-05-21 21:00:00	14.26	14.26	14.26	3.75	3.75	0	0.83	0.83	49.2	49.2	49.2	0	12.14	24	6.8	13.8	13.8	13.8	6766	7012	5	5	5
2021-05-21 20:00:00	16.23	16.23	16.23	4.53	4.53	194	1	1	45.8	45.8	45.8	0	12.14	24	6.8	13.7	13.7	13.7	6773	9242	6	6	6
2021-05-21 19:00:00	13.91	13.91	13.91	4.86	4.86	142	0.72	0.72	54.4	54.4	54.4	0	12.19	23	6.82	13.5	13.5	13.5	6784	10034	5	5	5
2021-05-21 18:00:00	17.95	17.95	17.95	4.26	4.26	305	1.23	1.23	40.3	40.3	40.3	0	12.19	23	6.82	13.3	13.3	13.3	6782	10002	7	7	7
2021-05-21 17:00:00	18.49	18.49	18.49	2.16	2.16	129	1.41	1.41	33.6	33.6	33.6	0	12.28	23	6.86	13.1	13.1	13.1	6784	10053	8	8	8
2021-05-21 16:00:00	17.33	17.33	17.33	2.11	2.11	240	1.27	1.27	36	36	36	0	12.37	23	6.9	12.9	12.9	12.9	6789	10124	7	7	7
2021-05-21 15:00:00	17.54	17.54	17.54	4.27	4.27	327	1.17	1.17	41.4	41.4	41.4	0	12.37	24	6.9	12.7	12.7	12.7	6789	10144	7	7	7
2021-05-21 14:00:00	16.95	16.95	16.95	4.31	4.31	0	1.1	1.1	43.1	43.1	43.1	2	12.45	24	6.94	12.5	12.5	12.5	6791	10223	6	6	6
2021-05-21 13:00:00	18.17	18.17	18.17	6.89	6.89	238	1.09	1.09	47.7	47.7	47.7	0	12.37	24	6.9	12.4	12.4	12.4	6789	10081	6	6	6
2021-05-21 12:00:00	14.23	14.23	14.23	5.6	5.6	276	0.71	0.71	56.1	56.1	56.1	1.4	12.45	24	6.94	12.3	12.3	12.3	6789	10148	4	4	4
2021-05-21 11:00:00	14.26	14.26	14.26	5.37	5.37	198	0.73	0.73	55.1	55.1	55.1	0	12.45	24	6.94	12.2	12.2	12.2	6786	10077	5	5	5
2021-05-21 10:00:00	13.85	13.85	13.85	6.83	6.83	306	0.59	0.59	62.6	62.6	62.6	0	12.45	24	6.94	12.2	12.2	12.2	6789	10073	4	4	4
2021-05-21 09:00:00	13.54	13.54	13.54	7.04	7.04	131	0.55	0.55	64.8	64.8	64.8	0	12.45	24	6.94	12.2	12.2	12.2	6780	9825	3	3	3
2021-05-21 08:00:00	14.61	14.61	14.61	8.03	8.03	332	0.59	0.59	64.7	64.7	64.7	0	12.45	24	6.94	12.3	12.3	12.3	6773	9876	4	4	4
2021-05-21 07:00:00	12.68	12.68	12.68	7.56	7.56	0	0.43	0.43	71	71	71	0	12.54	24	6.98	12.4	12.4	12.4	6624	6909	3	3	3
2021-05-21 06:00:00	12.45	12.45	12.45	7.25	7.25	15	0.42	0.42	70.6	70.6	70.6	0	12.54	24	6.98	12.5	12.5	12.5	6535	6787	3	3	3
2021-05-21 05:00:00	12.11	12.11	12.11	7.25	7.25	0	0.39	0.39	72.2	72.2	72.2	0	12.54	23	6.98	12.7	12.7	12.7	6530	0	3	3	3
2021-05-21 04:00:00	12.92	12.92	12.92	7.43	7.43	0	0.46	0.46	69.3	69.3	69.3	0	12.54	23	6.98	12.8	12.8	12.8	6533	0	3	3	3
2021-05-21 03:00:00	13.46	13.46	13.46	7.32	7.32	0	0.52	0.52	66.4	66.4	66.4	0	12.54	23	6.98	13	13	13	6535	0	3	3	3
2021-05-21 02:00:00	13.35	13.35	13.35	7.22	7.22	0	0.51	0.51	66.4	66.4	66.4	0	12.54	23	6.98	13.1	13.1	13.1	6535	0	3	3	3
2021-05-21 01:00:00	12.83	12.83	12.83	6.63	6.63	0	0.5	0.5	66	66	66	0	12.54	22	6.98	13.3	13.3	13.3	6542	0	3	3	3
2021-05-21 00:00:00	12.78	12.78	12.78	5.96	5.96	0	0.54	0.54	63.2	63.2	63.2	0	12.54	22	6.98	13.4	13.4	13.4	6548	0	4	4	4
2021-05-20 23:00:00	13.42	13.42	13.42	5.91	5.91	0	0.61	0.61	60.4	60.4	60.4	0	12.54	22	6.98	13.6	13.6	13.6	6550	0	4	4	4
2021-05-20 22:00:00	13.7	13.7	13.7	6.17	6.17	0	0.62	0.62	60.4	60.4	60.4	0	12.54	21	6.98	13.6	13.6	13.6	6575	0	4	4	4
2021-05-20 21:00:00	14.48	14.48	14.48	6.26	6.26	14	0.7	0.7	57.8	57.8	57.8	0	12.54	21	6.98	13.7	13.7	13.7	6766	7611	4	4	4
2021-05-20 20:00:00	14.79	14.79	14.79	6.65	6.65	0	0.7	0.7	58.2	58.2	58.2	0	12.54	21	6.98	13.7	13.7	13.7	6771	8131	4	4	4
2021-05-20 19:00:00	15.32	15.32	15.32	6.64	6.64	132	0.76	0.76	56.2	56.2	56.2	0	12.54	20	6.98	13.7	13.7	13.7	6784	10061	5	5	5
2021-05-20 18:00:00	15.73	15.73	15.73	7.51	7.51	0	0.75	0.75	58.1	58.1	58.1	0	12.54	20	6.98	13.6	13.6	13.6	6786	9990	4	4	4
2021-05-20 17:00:00	16.17	16.17	16.17	7.36	7.36	223	0.81	0.81	55.9	55.9	55.9	0	12.63	20	7.02	13.4	13.4	13.4	6789	10112	5	5	5
2021-05-20 16:00:00	16.78	16.78	16.78	7.71	7.71	370	0.86	0.86	55.1	55.1	55.1	0	12.63	20	7.02	13.1	13.1	13.1	6791	10211	5	5	5
2021-05-20 15:00:00	16.92	16.92	16.92	8.95	8.95	0	0.78	0.78	59.4	59.4	59.4	0	12.72	20	7.06	12.7	12.7	12.7	6791	10282	4	4	4
2021-05-20 14:00:00	16.87	16.87	16.87	10.09	10.09	420	0.69	0.69	64.3	64.3	64.3	0	12.76	20	7.08	12.3	12.3	12.3	6802	10266	4	4	4
2021-05-20 13:00:00	15.95	15.95	15.95	9.98	9.98	949	0.59	0.59	67.7	67.7	67.7	0	12.85	20	7.12	12	12	12	6802	10502	3	3	3
2021-05-20 12:00:00	15.06	15.06	15.06	10.01	10.01	372	0.48	0.48	71.8	71.8	71.8	0	12.85	21	7.12	11.9	11.9	11.9	6791	10219	3	3	3
2021-05-20 11:00:00	11.99	11.99	11.99	9.96	9.96	0	0.18	0.18	87.4	87.4	87.4	0	12.94	21	7.16	11.8	11.8	11.8	6789	10223	1	1	1
2021-05-20 10:00:00	9.24	9.24	9.24	9.23	9.23	170	0	0	99.9	99.9	99.9	0	12.94	21	7.16	11.9	11.9	11.9	6780	9959	0	0	0
2021-05-20 09:00:00	8.83	8.83	8.83	8.82	8.82	85	0	0	99.9	99.9	99.9	0	12.94	21	7.16	11.9	11.9	11.9	6780	9840	0	0	0
2021-05-20 08:00:00	8.07	8.07	8.07	8.06	8.06	64	0	0	99.9	99.9	99.9	0	12.94	21	7.16	12.1	12.1	12.1	6771	8927	0	0	0
2021-05-20 07:00:00	7.53	7.53	7.53	7.52	7.52	39	0	0	99.9	99.9	99.9	0	12.94	21	7.16	12.2	12.2	12.2	6593	6894	0	0	0
2021-05-20 06:00:00	6.96	6.96	6.96	6.95	6.95	0	0	0	99.9	99.9	99.9	0	12.94	21	7.16	12.5	12.5	12.5	6522	6736	0	0	0
2021-05-20 05:00:00	6.4	6.4	6.4	6.39	6.39	0	0	0	99.9	99.9	99.9	0	12.85	21	7.12	12.7	12.7	12.7	6517	0	0	0	0
2021-05-20 04:00:00	6.53	6.53	6.53	6.52	6.52	0	0	0	99.9	99.9	99.9	0	12.85	21	7.12	12.9	12.9	12.9	6517	0	0	0	0
2021-05-20 03:00:00	7.2	7.2	7.2	7.19	7.19	0	0	0	99.9	99.9	99.9	0	12.85	21	7.12	13.1	13.1	13.1	6524	0	0	0	0
2021-05-20 02:00:00	7.9	7.9	7.9	7.89	7.89	0	0	0	99.9	99.9	99.9	0	12.85	20	7.12	13.3	13.3	13.3	6530	0	0	0	0
2021-05-20 01:00:00	8.06	8.06	8.06	8.05	8.05	0	0	0	99.9	99.9	99.9	0	12.76	20	7.08	13.5	13.5	13.5	6530	0	0	0	0
2021-05-20 00:00:00	8.98	8.98	8.98	8.97	8.97	0	0	0	99.9	99.9	99.9	0	12.76	20	7.08	13.7	13.7	13.7	6542	0	0	0	0
2021-05-19 23:00:00	9.04	9.04	9.04	9.03	9.03	0	0	0	99.9	99.9	99.9	0	12.76	20	7.08	13.8	13.8	13.8	6550	0	0	0	0
2021-05-19 22:00:00	9.43	9.43	9.43	9.37	9.37	0	0	0	99.6	99.6	99.6	0.6	12.76	20	7.08	13.9	13.9	13.9	6566	0	0	0	0
2021-05-19 21:00:00	10.4	10.4	10.4	9.32	9.32	0	0.09	0.09	93	93	93	0.6	12.76	19	7.08	13.9	13.9	13.9	6766	7020	0	0	0
2021-05-19 20:00:00	11.71	11.71	11.71	7.73	7.73	0	0.32	0.32	76.6	76.6	76.6	0	12.85	19	7.12	13.8	13.8	13.8	6773	9896	2	2	2
2021-05-19 19:00:00	13.66	13.66	13.66	8.14	8.14	30	0.48	0.48	69.3	69.3	69.3	0	12.85	19	7.12	13.6	13.6	13.6	6771	9297	3	3	3
2021-05-19 18:00:00	16.18	16.18	16.18	8.92	8.92	584	0.7	0.7	62.1	62.1	62.1	0	12.85	19	7.12	13.4	13.4	13.4	6802	10364	4	4	4
2021-05-19 17:00:00	13.8	13.8	13.8	8.82	8.82	298	0.44	0.44	71.9	71.9	71.9	0	12.94	19	7.16	13.2	13.2	13.2	6789	10187	3	3	3
2021-05-19 16:00:00	13.01	13.01	13.01	8.66	8.66	215	0.38	0.38	74.9	74.9	74.9	0	13.03	19	7.2	12.9	12.9	12.9	6789	9970	2	2	2
2021-05-19 15:00:00	14.24	14.24	14.24	10.55	10.55	972	0.35	0.35	78.5	78.5	78.5	0	13.03	19	7.2	12.7	12.7	12.7	6802	10443	2	2	2
2021-05-19 14:00:00	13.31	13.31	13.31	9.52	9.52	381	0.34	0.34	77.8	77.8	77.8	0.2	13.12	19	7.24	12.4	12.4	12.4	6802	10337	2	2	2
2021-05-19 13:00:00	14.01	14.01	14.01	8.17	8.17	233	0.51	0.51	67.9	67.9	67.9	0	13.2	19	7.28	12.2	12.2	12.2	6789	10140	3	3	3
2021-05-19 12:00:00	14.07	14.07	14.07	9.55	9.55	338	0.41	0.41	74.2	74.2	74.2	0	13.2	19	7.28	12.1	12.1	12.1	6791	10211	3	3	3
2021-05-19 11:00:00	12.38	12.38	12.38	8.88	8.88	414	0.3	0.3	79.2	79.2	79.2	0	13.29	19	7.32	12.1	12.1	12.1	6789	10219	2	2	2
2021-05-19 10:00:00	11.46	11.46	11.46	8.71	8.71	171	0.23	0.23	83.2	83.2	83.2	0	13.29	20	7.32	12.1	12.1	12.1	6782	10081	2	2	2
2021-05-19 09:00:00	11.78	11.78	11.78	8.93	8.93	270	0.24	0.24	82.7	82.7	82.7	0	13.29	20	7.32	12.2	12.2	12.2	6784	10124	2	2	2
2021-05-19 08:00:00	9.26	9.26	9.26	7.98	7.98	98	0.1	0.1	91.7	91.7	91.7	0	13.29	20	7.32	12.3	12.3	12.3	6773	9557	1	1	1
2021-05-19 07:00:00	8.27	8.27	8.27	7.65	7.65	13	0.04	0.04	95.9	95.9	95.9	0	13.29	20	7.32	12.5	12.5	12.5	6631	6929	0	0	0
2021-05-19 06:00:00	6.66	6.66	6.66	6.65	6.65	0	0	0	99.9	99.9	99.9	0	13.29	19	7.32	12.8	12.8	12.8	6524	6803	0	0	0
2021-05-19 05:00:00	5.34	5.34	5.34	5.33	5.33	0	0	0	99.9	99.9	99.9	0	13.29	19	7.32	13.1	13.1	13.1	6517	0	0	0	0
2021-05-19 04:00:00	5.34	5.34	5.34	5.33	5.33	0	0	0	99.9	99.9	99.9	0	13.2	19	7.28	13.3	13.3	13.3	6517	0	0	0	0
2021-05-19 03:00:00	5.99	5.99	5.99	5.98	5.98	0	0	0	99.9	99.9	99.9	0	13.2	19	7.28	13.6	13.6	13.6	6522	0	0	0	0
2021-05-19 02:00:00	6.85	6.85	6.85	6.84	6.84	0	0	0	99.9	99.9	99.9	0	13.2	18	7.28	13.8	13.8	13.8	6530	0	0	0	0
2021-05-19 01:00:00	6.81	6.81	6.81	6.8	6.8	0	0	0	99.9	99.9	99.9	0	13.2	18	7.28	14.1	14.1	14.1	6522	0	0	0	0
2021-05-19 00:00:00	7.44	7.44	7.44	7.43	7.43	0	0	0	99.9	99.9	99.9	0	13.2	18	7.28	14.3	14.3	14.3	6542	0	0	0	0
2021-05-18 23:00:00	8.17	8.17	8.17	8.16	8.16	0	0	0	99.9	99.9	99.9	0	13.2	17	7.28	14.5	14.5	14.5	6550	0	0	0	0
2021-05-18 22:00:00	9.86	9.86	9.86	8.72	8.72	0	0.09	0.09	92.6	92.6	92.6	0	13.2	17	7.28	14.6	14.6	14.6	6568	0	0	0	0
2021-05-18 21:00:00	13.14	13.14	13.14	6.77	6.77	1	0.52	0.52	65.3	65.3	65.3	0	13.2	16	7.28	14.5	14.5	14.5	6766	7989	3	3	3
2021-05-18 20:00:00	16.48	16.48	16.48	6.76	6.76	174	0.89	0.89	52.6	52.6	52.6	0	13.2	16	7.28	14.4	14.4	14.4	6789	10112	5	5	5
2021-05-18 19:00:00	17.72	17.72	17.72	6.54	6.54	348	1.06	1.06	47.9	47.9	47.9	0	13.29	16	7.32	14.1	14.1	14.1	6791	10250	6	6	6
2021-05-18 18:00:00	18.8	18.8	18.8	7.37	7.37	528	1.14	1.14	47.4	47.4	47.4	0	13.29	16	7.32	13.9	13.9	13.9	6802	10345	6	6	6
2021-05-18 17:00:00	17.58	17.58	17.58	7.32	7.32	708	0.98	0.98	51	51	51	0	13.38	16	7.36	13.5	13.5	13.5	6802	10447	6	6	6
2021-05-18 16:00:00	16.77	16.77	16.77	8.96	8.96	170	0.76	0.76	60	60	60	0	13.47	16	7.4	13.2	13.2	13.2	6789	10022	4	4	4
2021-05-18 15:00:00	16.07	16.07	16.07	9.31	9.31	330	0.65	0.65	64.2	64.2	64.2	0	13.47	16	7.4	13	13	13	6791	10160	4	4	4
2021-05-18 14:00:00	14.68	14.68	14.68	9.35	9.35	965	0.49	0.49	70.4	70.4	70.4	1.4	13.55	16	7.44	12.6	12.6	12.6	6802	10380	3	3	3
2021-05-18 13:00:00	15.19	15.19	15.19	8.38	8.38	202	0.62	0.62	63.8	63.8	63.8	0	13.55	16	7.44	12.4	12.4	12.4	6789	9967	4	4	4
2021-05-18 12:00:00	14.97	14.97	14.97	8.85	8.85	817	0.56	0.56	66.8	66.8	66.8	0	13.55	16	7.44	12.2	12.2	12.2	6802	10439	3	3	3
2021-05-18 11:00:00	13.51	13.51	13.51	9.81	9.81	620	0.34	0.34	78.3	78.3	78.3	0	13.55	16	7.44	12.1	12.1	12.1	6791	10313	2	2	2
2021-05-18 10:00:00	12.4	12.4	12.4	9.81	9.81	230	0.23	0.23	84.2	84.2	84.2	0	13.64	16	7.48	12.1	12.1	12.1	6784	10108	1	1	1
2021-05-18 09:00:00	11.8	11.8	11.8	10.2	10.2	114	0.14	0.14	89.9	89.9	89.9	0	13.55	17	7.44	12.1	12.1	12.1	6782	10041	1	1	1
2021-05-18 08:00:00	10.51	10.51	10.51	10.04	10.04	59	0.04	0.04	96.9	96.9	96.9	0	13.55	17	7.44	12.2	12.2	12.2	6771	8793	0	0	0
2021-05-18 07:00:00	9.92	9.92	9.92	9.85	9.85	0	0.01	0.01	99.5	99.5	99.5	0.2	13.55	17	7.44	12.3	12.3	12.3	6577	6862	0	0	0
2021-05-18 06:00:00	9.73	9.73	9.73	9.72	9.72	0	0	0	99.9	99.9	99.9	0.4	13.47	18	7.4	12.4	12.4	12.4	6530	6220	0	0	0
2021-05-18 05:00:00	9.58	9.58	9.58	9.57	9.57	0	0	0	99.9	99.9	99.9	0.6	13.47	18	7.4	12.5	12.5	12.5	6530	0	0	0	0
2021-05-18 04:00:00	9.39	9.39	9.39	9.26	9.26	0	0.01	0.01	99.1	99.1	99.1	1.6	13.47	19	7.4	12.6	12.6	12.6	6530	0	0	0	0
2021-05-18 03:00:00	9.7	9.7	9.7	8.7	8.7	0	0.08	0.08	93.5	93.5	93.5	0	13.38	18	7.36	12.8	12.8	12.8	6530	0	0	0	0
2021-05-18 02:00:00	9.35	9.35	9.35	8.18	8.18	1	0.09	0.09	92.4	92.4	92.4	0	13.38	18	7.36	13	13	13	6539	0	0	0	0
2021-05-18 01:00:00	8.97	8.97	8.97	8.13	8.13	0	0.06	0.06	94.5	94.5	94.5	0	13.38	18	7.36	13.2	13.2	13.2	6524	0	0	0	0
2021-05-18 00:00:00	8.96	8.96	8.96	7.39	7.39	0	0.12	0.12	89.9	89.9	89.9	0	13.38	18	7.36	13.4	13.4	13.4	6542	0	1	1	1
2021-05-17 23:00:00	9.22	9.22	9.22	7.7	7.7	0	0.11	0.11	90.2	90.2	90.2	0	13.38	17	7.36	13.6	13.6	13.6	6550	0	1	1	1
2021-05-17 22:00:00	10.45	10.45	10.45	7.81	7.81	0	0.21	0.21	83.7	83.7	83.7	0	13.38	17	7.36	13.7	13.7	13.7	6571	0	1	1	1
2021-05-17 21:00:00	11.88	11.88	11.88	7.84	7.84	1	0.33	0.33	76.3	76.3	76.3	0	13.29	17	7.32	13.7	13.7	13.7	6766	8304	2	2	2
2021-05-17 20:00:00	14.22	14.22	14.22	8.44	8.44	162	0.52	0.52	68.2	68.2	68.2	0	13.38	17	7.36	13.7	13.7	13.7	6784	10097	3	3	3
2021-05-17 19:00:00	14.19	14.19	14.19	8.9	8.9	98	0.48	0.48	70.5	70.5	70.5	0	13.38	16	7.36	13.6	13.6	13.6	6784	10022	3	3	3
2021-05-17 18:00:00	15.22	15.22	15.22	10.23	10.23	330	0.48	0.48	72.1	72.1	72.1	0	13.38	16	7.36	13.4	13.4	13.4	6791	10250	3	3	3
2021-05-17 17:00:00	14.18	14.18	14.18	11.04	11.04	0	0.3	0.3	81.4	81.4	81.4	0.2	13.38	16	7.36	13.3	13.3	13.3	6789	10175	2	2	2
2021-05-17 16:00:00	12.51	12.51	12.51	11.08	11.08	173	0.13	0.13	91	91	91	0.2	13.38	17	7.36	13.1	13.1	13.1	6784	10022	1	1	1
2021-05-17 15:00:00	13.16	13.16	13.16	11.32	11.32	328	0.17	0.17	88.6	88.6	88.6	0.8	13.38	17	7.36	13	13	13	6791	10282	1	1	1
2021-05-17 14:00:00	14.19	14.19	14.19	11.78	11.78	326	0.24	0.24	85.4	85.4	85.4	0.4	13.38	17	7.36	12.8	12.8	12.8	6791	10223	1	1	1
2021-05-17 13:00:00	12.26	12.26	12.26	10.05	10.05	129	0.19	0.19	86.4	86.4	86.4	0	13.38	17	7.36	12.6	12.6	12.6	6784	10097	1	1	1
2021-05-17 12:00:00	13.66	13.66	13.66	10.5	10.5	0	0.29	0.29	81.2	81.2	81.2	0	13.38	17	7.36	12.5	12.5	12.5	6802	10471	2	2	2
2021-05-17 11:00:00	13.68	13.68	13.68	10.07	10.07	167	0.33	0.33	78.8	78.8	78.8	0.2	13.38	17	7.36	12.5	12.5	12.5	6784	10077	2	2	2
2021-05-17 10:00:00	13.46	13.46	13.46	9.18	9.18	238	0.38	0.38	75.3	75.3	75.3	0	13.47	17	7.4	12.5	12.5	12.5	6784	10065	2	2	2
2021-05-17 09:00:00	12.48	12.48	12.48	9.49	9.49	200	0.26	0.26	82	82	82	0	13.38	17	7.36	12.5	12.5	12.5	6784	10065	2	2	2
2021-05-17 08:00:00	12.74	12.74	12.74	9.96	9.96	279	0.25	0.25	83.2	83.2	83.2	0	13.38	17	7.36	12.6	12.6	12.6	6782	10030	2	2	2
2021-05-17 07:00:00	10.72	10.72	10.72	9.46	9.46	16	0.1	0.1	91.9	91.9	91.9	0	13.29	17	7.32	12.7	12.7	12.7	6624	6925	1	1	1
2021-05-17 06:00:00	10.21	10.21	10.21	9.13	9.13	0	0.09	0.09	93	93	93	0	13.29	17	7.32	12.8	12.8	12.8	6530	6673	0	0	0
2021-05-17 05:00:00	10.03	10.03	10.03	9.25	9.25	0	0.06	0.06	94.9	94.9	94.9	0	13.2	17	7.28	12.9	12.9	12.9	6530	0	0	0	0
2021-05-17 04:00:00	10.06	10.06	10.06	9.54	9.54	0	0.04	0.04	96.6	96.6	96.6	0	13.2	18	7.28	13.1	13.1	13.1	6530	0	0	0	0
2021-05-17 03:00:00	10.03	10.03	10.03	9.82	9.82	0	0.02	0.02	98.6	98.6	98.6	0.2	13.12	18	7.24	13.2	13.2	13.2	6533	0	0	0	0
2021-05-17 02:00:00	10.47	10.47	10.47	9.62	9.62	0	0.07	0.07	94.5	94.5	94.5	0.2	13.03	18	7.2	13.4	13.4	13.4	6533	0	0	0	0
2021-05-17 01:00:00	9.97	9.97	9.97	9.47	9.47	0	0.04	0.04	96.7	96.7	96.7	0	12.94	18	7.16	13.6	13.6	13.6	6539	0	0	0	0
2021-05-17 00:00:00	8.9	8.9	8.9	8.89	8.89	0	0	0	99.9	99.9	99.9	0	12.85	19	7.12	13.8	13.8	13.8	6548	0	0	0	0
2021-05-16 23:00:00	8.56	8.56	8.56	8.55	8.55	0	0	0	99.9	99.9	99.9	0	12.76	19	7.08	13.9	13.9	13.9	6550	0	0	0	0
2021-05-16 22:00:00	9.22	9.22	9.22	9.21	9.21	0	0	0	99.9	99.9	99.9	0	12.72	20	7.06	14	14	14	6577	0	0	0	0
2021-05-16 21:00:00	10.63	10.63	10.63	10.03	10.03	1	0.05	0.05	96.1	96.1	96.1	0	12.63	21	7.02	14.1	14.1	14.1	6766	7886	0	0	0
2021-05-16 20:00:00	13.38	13.38	13.38	10.19	10.19	207	0.29	0.29	81	81	81	0	12.54	22	6.98	14.1	14.1	14.1	6784	10053	2	2	2
2021-05-16 19:00:00	13.49	13.49	13.49	10.48	10.48	356	0.28	0.28	82	82	82	4.6	12.54	22	6.98	14.1	14.1	14.1	6791	10297	2	2	2
2021-05-16 18:00:00	11.74	11.74	11.74	8.75	8.75	11	0.25	0.25	81.9	81.9	81.9	2	12.63	22	7.02	13.9	13.9	13.9	6766	7528	2	2	2
2021-05-16 17:00:00	16.43	16.43	16.43	7.78	7.78	131	0.81	0.81	56.6	56.6	56.6	0	12.54	22	6.98	13.7	13.7	13.7	6789	9939	5	5	5
2021-05-16 16:00:00	17.5	17.5	17.5	8.65	8.65	256	0.88	0.88	56.1	56.1	56.1	0	12.63	22	7.02	13.4	13.4	13.4	6791	10112	5	5	5
2021-05-16 15:00:00	16.73	16.73	16.73	7.24	7.24	0	0.89	0.89	53.5	53.5	53.5	0	12.63	22	7.02	13	13	13	6802	10361	5	5	5
2021-05-16 14:00:00	17.12	17.12	17.12	8.97	8.97	1038	0.81	0.81	58.7	58.7	58.7	0	12.63	23	7.02	12.7	12.7	12.7	6802	10550	5	5	5
2021-05-16 13:00:00	15.91	15.91	15.91	9.27	9.27	896	0.64	0.64	64.7	64.7	64.7	0	12.72	23	7.06	12.5	12.5	12.5	6802	10494	4	4	4
2021-05-16 12:00:00	13.31	13.31	13.31	8.45	8.45	912	0.42	0.42	72.4	72.4	72.4	0.2	12.72	24	7.06	12.3	12.3	12.3	6802	10534	3	3	3
2021-05-16 11:00:00	14.45	14.45	14.45	9.42	9.42	0	0.46	0.46	71.8	71.8	71.8	0	12.72	24	7.06	12.3	12.3	12.3	6789	10081	3	3	3
2021-05-16 10:00:00	13.65	13.65	13.65	8.86	8.86	206	0.42	0.42	72.8	72.8	72.8	0	12.72	25	7.06	12.3	12.3	12.3	6789	10128	3	3	3
2021-05-16 09:00:00	11.19	11.19	11.19	8.76	8.76	114	0.2	0.2	85	85	85	0	12.72	25	7.06	12.3	12.3	12.3	6780	9927	1	1	1
2021-05-16 08:00:00	10.03	10.03	10.03	8.55	8.55	0	0.12	0.12	90.5	90.5	90.5	0	12.72	26	7.06	12.4	12.4	12.4	6780	10034	1	1	1
2021-05-16 07:00:00	9.68	9.68	9.68	8.17	8.17	53	0.12	0.12	90.3	90.3	90.3	0	12.63	26	7.02	12.6	12.6	12.6	6655	6961	1	1	1
2021-05-16 06:00:00	8.89	8.89	8.89	8.02	8.02	7	0.06	0.06	94.3	94.3	94.3	0	12.63	26	7.02	12.7	12.7	12.7	6530	6673	0	0	0
2021-05-16 05:00:00	8.35	8.35	8.35	7.35	7.35	0	0.07	0.07	93.4	93.4	93.4	0	12.54	26	6.98	12.9	12.9	12.9	6530	0	0	0	0
2021-05-16 04:00:00	9.64	9.64	9.64	8	8	0	0.13	0.13	89.5	89.5	89.5	0	12.45	26	6.94	13.1	13.1	13.1	6533	0	1	1	1
2021-05-16 03:00:00	9.86	9.86	9.86	8.38	8.38	0	0.12	0.12	90.5	90.5	90.5	0	12.45	26	6.94	13.2	13.2	13.2	6539	0	1	1	1
2021-05-16 02:00:00	10.06	10.06	10.06	8.69	8.69	0	0.11	0.11	91.2	91.2	91.2	0	12.37	27	6.9	13.4	13.4	13.4	6539	0	1	1	1
2021-05-16 01:00:00	10.26	10.26	10.26	9.26	9.26	0	0.08	0.08	93.5	93.5	93.5	0.2	12.28	27	6.86	13.6	13.6	13.6	6548	0	0	0	0
2021-05-16 00:00:00	9.7	9.7	9.7	9.14	9.14	0	0.04	0.04	96.3	96.3	96.3	0	12.28	27	6.86	13.8	13.8	13.8	6548	0	0	0	0
2021-05-15 23:00:00	9.66	9.66	9.66	9.27	9.27	0	0.03	0.03	97.4	97.4	97.4	0	12.19	27	6.82	14	14	14	6550	0	0	0	0
2021-05-15 22:00:00	9.34	9.34	9.34	8.77	8.77	0	0.04	0.04	96.2	96.2	96.2	0	12.19	27	6.82	14.2	14.2	14.2	6577	0	0	0	0
2021-05-15 21:00:00	10.85	10.85	10.85	9.67	9.67	0	0.1	0.1	92.4	92.4	92.4	0.2	12.14	27	6.8	14.3	14.3	14.3	6755	7008	1	1	1
2021-05-15 20:00:00	10.56	10.56	10.56	9.3	9.3	0	0.1	0.1	91.9	91.9	91.9	4.4	12.14	27	6.8	14.3	14.3	14.3	6771	9435	1	1	1
2021-05-15 19:00:00	14.34	14.34	14.34	8.92	8.92	65	0.49	0.49	69.9	69.9	69.9	0	12.05	27	6.76	14.2	14.2	14.2	6773	9809	3	3	3
2021-05-15 18:00:00	14.91	14.91	14.91	9.34	9.34	251	0.52	0.52	69.3	69.3	69.3	0	12.05	27	6.76	14.1	14.1	14.1	6789	10140	3	3	3
2021-05-15 17:00:00	13.12	13.12	13.12	9.27	9.27	185	0.34	0.34	77.5	77.5	77.5	0	12.14	27	6.8	13.9	13.9	13.9	6789	10124	2	2	2
2021-05-15 16:00:00	15.7	15.7	15.7	8.27	8.27	674	0.69	0.69	61.3	61.3	61.3	0.4	12.14	27	6.8	13.7	13.7	13.7	6802	10455	4	4	4
2021-05-15 15:00:00	11.91	11.91	11.91	8.35	8.35	98	0.3	0.3	78.8	78.8	78.8	0	12.19	27	6.82	13.4	13.4	13.4	6784	10022	2	2	2
2021-05-15 14:00:00	16.08	16.08	16.08	9.86	9.86	1135	0.61	0.61	66.6	66.6	66.6	0	12.19	28	6.82	13.2	13.2	13.2	6802	10585	4	4	4
2021-05-15 13:00:00	13.05	13.05	13.05	10.41	10.41	646	0.24	0.24	84	84	84	1.4	12.19	28	6.82	13.1	13.1	13.1	6802	10416	2	2	2
2021-05-15 12:00:00	15.06	15.06	15.06	9.29	9.29	645	0.54	0.54	68.4	68.4	68.4	0	12.19	28	6.82	13	13	13	6791	10337	3	3	3
2021-05-15 11:00:00	13.29	13.29	13.29	10.34	10.34	324	0.27	0.27	82.3	82.3	82.3	0	12.28	29	6.86	13	13	13	6789	10160	2	2	2
2021-05-15 10:00:00	10.71	10.71	10.71	9.94	9.94	143	0.06	0.06	95	95	95	0.2	12.28	29	6.86	13	13	13	6782	10081	0	0	0
2021-05-15 09:00:00	10.43	10.43	10.43	9.93	9.93	33	0.04	0.04	96.7	96.7	96.7	0.2	12.28	29	6.86	13.2	13.2	13.2	6771	9644	0	0	0
2021-05-15 08:00:00	9.72	9.72	9.72	9.68	9.68	35	0	0	99.7	99.7	99.7	0	12.19	29	6.82	13.3	13.3	13.3	6642	6949	0	0	0
2021-05-15 07:00:00	9.32	9.32	9.32	9.31	9.31	16	0	0	99.9	99.9	99.9	0	12.19	29	6.82	13.5	13.5	13.5	6575	6839	0	0	0
2021-05-15 06:00:00	8.72	8.72	8.72	8.71	8.71	0	0	0	99.9	99.9	99.9	0	12.19	29	6.82	13.7	13.7	13.7	6524	6728	0	0	0
2021-05-15 05:00:00	8.46	8.46	8.46	8.45	8.45	0	0	0	99.9	99.9	99.9	0.4	12.19	28	6.82	13.9	13.9	13.9	6524	0	0	0	0
2021-05-15 04:00:00	8.68	8.68	8.68	8.67	8.67	0	0	0	99.9	99.9	99.9	0	12.19	28	6.82	14.2	14.2	14.2	6530	0	0	0	0
2021-05-15 03:00:00	8.29	8.29	8.29	8.19	8.19	0	0.01	0.01	99.3	99.3	99.3	0	12.19	28	6.82	14.4	14.4	14.4	6533	0	0	0	0
2021-05-15 02:00:00	8.44	8.44	8.44	8.4	8.4	0	0	0	99.7	99.7	99.7	0	12.19	27	6.82	14.6	14.6	14.6	6539	0	0	0	0
2021-05-15 01:00:00	9.7	9.7	9.7	9.03	9.03	0	0.05	0.05	95.6	95.6	95.6	0	12.19	27	6.82	14.8	14.8	14.8	6548	0	0	0	0
2021-05-15 00:00:00	10.91	10.91	10.91	9.73	9.73	0	0.1	0.1	92.4	92.4	92.4	0	12.14	26	6.8	15	15	15	6550	0	1	1	1
2021-05-14 23:00:00	10.64	10.64	10.64	10.14	10.14	0	0.04	0.04	96.7	96.7	96.7	0.6	12.14	26	6.8	15.2	15.2	15.2	6550	0	0	0	0
2021-05-14 22:00:00	11.96	11.96	11.96	9.41	9.41	0	0.22	0.22	84.4	84.4	84.4	0.8	12.14	26	6.8	15.3	15.3	15.3	6568	0	1	1	1
2021-05-14 21:00:00	13.75	13.75	13.75	9.12	9.12	0	0.42	0.42	73.6	73.6	73.6	0	12.14	25	6.8	15.3	15.3	15.3	6628	6543	3	3	3
2021-05-14 20:00:00	14.64	14.64	14.64	7.67	7.67	0	0.62	0.62	63	63	63	0	12.14	25	6.8	15.3	15.3	15.3	6766	7422	4	4	4
2021-05-14 19:00:00	15.65	15.65	15.65	7.16	7.16	36	0.76	0.76	57	57	57	0	12.14	24	6.8	15.1	15.1	15.1	6780	9931	5	5	5
2021-05-14 18:00:00	20.23	20.23	20.23	8.11	8.11	586	1.29	1.29	45.6	45.6	45.6	0	12.19	24	6.82	15	15	15	6802	10286	7	7	7
2021-05-14 17:00:00	16.41	16.41	16.41	7.16	7.16	272	0.85	0.85	54.3	54.3	54.3	0	12.19	24	6.82	14.8	14.8	14.8	6791	10097	5	5	5
2021-05-14 16:00:00	15.88	15.88	15.88	8	8	174	0.73	0.73	59.5	59.5	59.5	0	12.19	24	6.82	14.4	14.4	14.4	6789	10108	4	4	4
2021-05-14 15:00:00	18.26	18.26	18.26	5.43	5.43	246	1.2	1.2	42.9	42.9	42.9	0	12.28	24	6.86	13.9	13.9	13.9	6789	10065	7	7	7
2021-05-14 14:00:00	19.09	19.09	19.09	4.99	4.99	963	1.34	1.34	39.5	39.5	39.5	0	12.37	25	6.9	13.5	13.5	13.5	6802	10424	7	7	7
2021-05-14 13:00:00	19.02	19.02	19.02	5.5	5.5	350	1.3	1.3	41.1	41.1	41.1	0	12.37	25	6.9	13.1	13.1	13.1	6802	10187	7	7	7
2021-05-14 12:00:00	17.95	17.95	17.95	5.87	5.87	1003	1.13	1.13	45.1	45.1	45.1	0	12.45	26	6.94	12.8	12.8	12.8	6802	10400	6	6	6
2021-05-14 11:00:00	17.1	17.1	17.1	8.82	8.82	747	0.81	0.81	58.2	58.2	58.2	0	12.54	26	6.98	12.6	12.6	12.6	6802	10317	5	5	5
2021-05-14 10:00:00	15.24	15.24	15.24	9.3	9.3	0	0.56	0.56	67.7	67.7	67.7	0	12.54	27	6.98	12.6	12.6	12.6	6789	10171	3	3	3
2021-05-14 09:00:00	13.18	13.18	13.18	9.5	9.5	375	0.33	0.33	78.4	78.4	78.4	0	12.54	27	6.98	12.7	12.7	12.7	6784	10022	2	2	2
2021-05-14 08:00:00	10.02	10.02	10.02	9.79	9.79	138	0.02	0.02	98.5	98.5	98.5	0	12.54	27	6.98	12.9	12.9	12.9	6780	9959	0	0	0
2021-05-14 07:00:00	7.19	7.19	7.19	7.18	7.18	27	0	0	99.9	99.9	99.9	0	12.54	27	6.98	13.2	13.2	13.2	6626	6929	0	0	0
2021-05-14 06:00:00	6.25	6.25	6.25	6.24	6.24	0	0	0	99.9	99.9	99.9	0	12.54	26	6.98	13.4	13.4	13.4	6530	6772	0	0	0
2021-05-14 05:00:00	6.44	6.44	6.44	6.43	6.43	0	0	0	99.9	99.9	99.9	0	12.54	26	6.98	13.6	13.6	13.6	6530	0	0	0	0
2021-05-14 04:00:00	7.16	7.16	7.16	7.15	7.15	0	0	0	99.9	99.9	99.9	0	12.54	26	6.98	13.8	13.8	13.8	6533	0	0	0	0
2021-05-14 03:00:00	7.79	7.79	7.79	7.78	7.78	1	0	0	99.9	99.9	99.9	0	12.54	25	6.98	14	14	14	6539	0	0	0	0
2021-05-14 02:00:00	8.76	8.76	8.76	8.72	8.72	0	0	0	99.7	99.7	99.7	0	12.45	25	6.94	14.2	14.2	14.2	6542	0	0	0	0
2021-05-14 01:00:00	9.85	9.85	9.85	9.38	9.38	0	0.04	0.04	96.9	96.9	96.9	0	12.45	25	6.94	14.4	14.4	14.4	6548	0	0	0	0
2021-05-14 00:00:00	12.04	12.04	12.04	10.08	10.08	0	0.17	0.17	87.8	87.8	87.8	0	12.45	24	6.94	14.5	14.5	14.5	6550	0	1	1	1
2021-05-13 23:00:00	12.49	12.49	12.49	9.43	9.43	0	0.27	0.27	81.6	81.6	81.6	0	12.45	24	6.94	14.6	14.6	14.6	6550	0	2	2	2
2021-05-13 22:00:00	13.02	13.02	13.02	8.98	8.98	0	0.35	0.35	76.5	76.5	76.5	0	12.45	24	6.94	14.8	14.8	14.8	6577	0	2	2	2
2021-05-13 21:00:00	13.55	13.55	13.55	8.47	8.47	8	0.44	0.44	71.4	71.4	71.4	0	12.45	23	6.94	14.9	14.9	14.9	6773	7008	3	3	3
2021-05-13 20:00:00	14.94	14.94	14.94	8.78	8.78	108	0.57	0.57	66.6	66.6	66.6	0	12.45	23	6.94	15	15	15	6784	9935	3	3	3
2021-05-13 19:00:00	15.17	15.17	15.17	9.39	9.39	113	0.54	0.54	68.4	68.4	68.4	0	12.45	23	6.94	15	15	15	6784	9907	3	3	3
2021-05-13 18:00:00	15.35	15.35	15.35	8.41	8.41	64	0.64	0.64	63.3	63.3	63.3	0	12.45	23	6.94	14.9	14.9	14.9	6784	9907	4	4	4
2021-05-13 17:00:00	17.31	17.31	17.31	7.05	7.05	24	0.97	0.97	50.9	50.9	50.9	0	12.54	22	6.98	14.7	14.7	14.7	6771	9257	5	5	5
2021-05-13 16:00:00	19.3	19.3	19.3	7.13	7.13	124	1.23	1.23	45.2	45.2	45.2	0	12.54	22	6.98	14.4	14.4	14.4	6784	10053	7	7	7
2021-05-13 15:00:00	21.24	21.24	21.24	6.58	6.58	895	1.55	1.55	38.6	38.6	38.6	0	12.54	22	6.98	14	14	14	6802	10297	8	8	8
2021-05-13 14:00:00	19.02	19.02	19.02	8.3	8.3	885	1.1	1.1	49.8	49.8	49.8	0	12.63	22	7.02	13.6	13.6	13.6	6802	10439	6	6	6
2021-05-13 13:00:00	18.24	18.24	18.24	6.61	6.61	221	1.12	1.12	46.6	46.6	46.6	0	12.72	22	7.06	13.2	13.2	13.2	6789	10097	6	6	6
2021-05-13 12:00:00	21.69	21.69	21.69	8.6	8.6	904	1.48	1.48	43.1	43.1	43.1	0	12.72	23	7.06	12.7	12.7	12.7	6802	10301	7	7	7
2021-05-13 11:00:00	19.87	19.87	19.87	8.99	8.99	738	1.17	1.17	49.5	49.5	49.5	0	12.76	24	7.08	12.5	12.5	12.5	6802	10317	6	6	6
2021-05-13 10:00:00	16.99	16.99	16.99	9.27	9.27	635	0.77	0.77	60.4	60.4	60.4	0	12.76	24	7.08	12.4	12.4	12.4	6791	10211	4	4	4
2021-05-13 09:00:00	13.79	13.79	13.79	11.7	11.7	0	0.2	0.2	87.2	87.2	87.2	0	12.76	25	7.08	12.5	12.5	12.5	6780	9982	1	1	1
2021-05-13 08:00:00	8.9	8.9	8.9	8.89	8.89	96	0	0	99.9	99.9	99.9	0	12.85	25	7.12	12.7	12.7	12.7	6780	9896	0	0	0
2021-05-13 07:00:00	7.31	7.31	7.31	7.3	7.3	15	0	0	99.9	99.9	99.9	0	12.76	25	7.08	12.9	12.9	12.9	6613	6925	0	0	0
2021-05-13 06:00:00	6.94	6.94	6.94	6.93	6.93	0	0	0	99.9	99.9	99.9	0	12.76	24	7.08	13.2	13.2	13.2	6522	6610	0	0	0
2021-05-13 05:00:00	5.65	5.65	5.65	5.64	5.64	0	0	0	99.9	99.9	99.9	0	12.76	24	7.08	13.5	13.5	13.5	6524	0	0	0	0
2021-05-13 04:00:00	6.11	6.11	6.11	6.1	6.1	1	0	0	99.9	99.9	99.9	0	12.76	24	7.08	13.7	13.7	13.7	6530	0	0	0	0
2021-05-13 03:00:00	6.31	6.31	6.31	6.3	6.3	0	0	0	99.9	99.9	99.9	0	12.76	23	7.08	14	14	14	6539	0	0	0	0
2021-05-13 02:00:00	6.74	6.74	6.74	6.73	6.73	0	0	0	99.9	99.9	99.9	0	12.72	23	7.06	14.3	14.3	14.3	6548	0	0	0	0
2021-05-13 01:00:00	7.58	7.58	7.58	7.57	7.57	0	0	0	99.9	99.9	99.9	0	12.72	23	7.06	14.5	14.5	14.5	6539	0	0	0	0
2021-05-13 00:00:00	8.72	8.72	8.72	8.39	8.39	0	0.02	0.02	97.8	97.8	97.8	0	12.72	22	7.06	14.7	14.7	14.7	6550	0	0	0	0
2021-05-12 23:00:00	11.15	11.15	11.15	8.62	8.62	0	0.21	0.21	84.4	84.4	84.4	0	12.72	22	7.06	14.9	14.9	14.9	6566	0	1	1	1
2021-05-12 22:00:00	12.33	12.33	12.33	8.51	8.51	0	0.32	0.32	77.5	77.5	77.5	0	12.63	22	7.02	14.9	14.9	14.9	6577	0	2	2	2
2021-05-12 21:00:00	14.3	14.3	14.3	9.75	9.75	0	0.42	0.42	74.1	74.1	74.1	0	12.63	21	7.02	15	15	15	6695	6902	3	3	3
2021-05-12 20:00:00	16.73	16.73	16.73	9.95	9.95	154	0.68	0.68	64.3	64.3	64.3	0	12.63	21	7.02	15	15	15	6786	10097	4	4	4
2021-05-12 19:00:00	14.9	14.9	14.9	11.21	11.21	42	0.36	0.36	78.6	78.6	78.6	0.2	12.72	21	7.06	15	15	15	6780	9770	2	2	2
2021-05-12 18:00:00	14.97	14.97	14.97	8.38	8.38	82	0.6	0.6	64.7	64.7	64.7	0.2	12.72	21	7.06	14.8	14.8	14.8	6784	10002	4	4	4
2021-05-12 17:00:00	18.83	18.83	18.83	8.18	8.18	254	1.09	1.09	50	50	50	0	12.72	21	7.06	14.5	14.5	14.5	6791	10081	6	6	6
2021-05-12 16:00:00	19.31	19.31	19.31	7.68	7.68	845	1.19	1.19	46.9	46.9	46.9	0	12.72	21	7.06	14.2	14.2	14.2	6802	10380	6	6	6
2021-05-12 15:00:00	18.29	18.29	18.29	7.33	7.33	944	1.08	1.08	48.8	48.8	48.8	0	12.72	21	7.06	13.9	13.9	13.9	6802	10518	6	6	6
2021-05-12 14:00:00	17.9	17.9	17.9	7.88	7.88	741	0.99	0.99	51.9	51.9	51.9	0	12.76	22	7.08	13.6	13.6	13.6	6791	10349	5	5	5
2021-05-12 13:00:00	17.25	17.25	17.25	8.78	8.78	959	0.84	0.84	57.5	57.5	57.5	0	12.76	22	7.08	13.3	13.3	13.3	6802	10487	5	5	5
2021-05-12 12:00:00	16.78	16.78	16.78	8.92	8.92	236	0.77	0.77	59.8	59.8	59.8	0	12.76	23	7.08	13	13	13	6789	10148	4	4	4
2021-05-12 11:00:00	14.82	14.82	14.82	8.77	8.77	233	0.55	0.55	67.1	67.1	67.1	0	12.76	24	7.08	12.8	12.8	12.8	6789	10156	3	3	3
2021-05-12 10:00:00	15.84	15.84	15.84	9.39	9.39	602	0.62	0.62	65.5	65.5	65.5	0	12.76	24	7.08	12.8	12.8	12.8	6789	10175	4	4	4
2021-05-12 09:00:00	14.91	14.91	14.91	9.93	9.93	0	0.47	0.47	72.1	72.1	72.1	0	12.76	25	7.08	12.8	12.8	12.8	6780	9990	3	3	3
2021-05-12 08:00:00	11.93	11.93	11.93	9.95	9.95	60	0.17	0.17	87.7	87.7	87.7	0	12.72	26	7.06	12.9	12.9	12.9	6731	7036	1	1	1
2021-05-12 07:00:00	10.97	10.97	10.97	10.26	10.26	13	0.06	0.06	95.4	95.4	95.4	0	12.63	26	7.02	13.1	13.1	13.1	6593	6886	0	0	0
2021-05-12 06:00:00	10.48	10.48	10.48	9.71	9.71	0	0.06	0.06	95	95	95	0	12.63	26	7.02	13.2	13.2	13.2	6539	4435	0	0	0
2021-05-12 05:00:00	10.97	10.97	10.97	9.62	9.62	0	0.11	0.11	91.4	91.4	91.4	0	12.54	27	6.98	13.3	13.3	13.3	6542	0	1	1	1
2021-05-12 04:00:00	10.86	10.86	10.86	9.45	9.45	0	0.12	0.12	91	91	91	0	12.45	27	6.94	13.5	13.5	13.5	6550	0	1	1	1
2021-05-12 03:00:00	11.04	11.04	11.04	9.85	9.85	0	0.1	0.1	92.4	92.4	92.4	0	12.37	27	6.9	13.7	13.7	13.7	6542	0	1	1	1
2021-05-12 02:00:00	11.33	11.33	11.33	10.13	10.13	0	0.1	0.1	92.3	92.3	92.3	0	12.28	28	6.86	13.8	13.8	13.8	6542	0	1	1	1
2021-05-12 01:00:00	11.53	11.53	11.53	10.66	10.66	0	0.08	0.08	94.4	94.4	94.4	0	12.19	28	6.82	13.9	13.9	13.9	6548	0	0	0	0
2021-05-12 00:00:00	12.04	12.04	12.04	11.2	11.2	1	0.08	0.08	94.6	94.6	94.6	0	12.19	29	6.82	14	14	14	6550	0	0	0	0
2021-05-11 23:00:00	12.21	12.21	12.21	12.03	12.03	0	0.02	0.02	98.8	98.8	98.8	0	12.14	29	6.8	14.1	14.1	14.1	6566	0	0	0	0
2021-05-11 22:00:00	12.52	12.52	12.52	12.5	12.5	0	0	0	99.9	99.9	99.9	0	12.14	29	6.8	14.2	14.2	14.2	6575	0	0	0	0
2021-05-11 21:00:00	12.26	12.26	12.26	12.15	12.15	2	0.01	0.01	99.3	99.3	99.3	6	12.14	29	6.8	14.3	14.3	14.3	6588	3758	0	0	0
2021-05-11 20:00:00	14.03	14.03	14.03	13.13	13.13	12	0.09	0.09	94.3	94.3	94.3	3.6	12.14	29	6.8	14.4	14.4	14.4	6766	8249	0	0	0
2021-05-11 19:00:00	13.85	13.85	13.85	13.14	13.14	16	0.07	0.07	95.5	95.5	95.5	0.2	12.05	29	6.76	14.3	14.3	14.3	6771	8596	0	0	0
2021-05-11 18:00:00	15.06	15.06	15.06	11.92	11.92	2	0.32	0.32	81.5	81.5	81.5	0	12.05	28	6.76	14.2	14.2	14.2	6771	8804	2	2	2
2021-05-11 17:00:00	15.31	15.31	15.31	12.01	12.01	97	0.34	0.34	80.7	80.7	80.7	0	12.05	28	6.76	14.2	14.2	14.2	6780	10010	2	2	2
2021-05-11 16:00:00	15.37	15.37	15.37	11.82	11.82	114	0.36	0.36	79.4	79.4	79.4	0	12.14	28	6.8	14.1	14.1	14.1	6784	10061	2	2	2
2021-05-11 15:00:00	16.29	16.29	16.29	11.4	11.4	261	0.5	0.5	72.8	72.8	72.8	0	12.14	28	6.8	13.9	13.9	13.9	6789	10156	3	3	3
2021-05-11 14:00:00	16.43	16.43	16.43	10.46	10.46	0	0.6	0.6	67.8	67.8	67.8	0	12.14	28	6.8	13.8	13.8	13.8	6784	9951	3	3	3
2021-05-11 13:00:00	17.21	17.21	17.21	11.27	11.27	224	0.63	0.63	68.1	68.1	68.1	0	12.14	28	6.8	13.6	13.6	13.6	6789	10010	3	3	3
2021-05-11 12:00:00	16.82	16.82	16.82	12.38	12.38	337	0.48	0.48	75.1	75.1	75.1	0	12.14	29	6.8	13.6	13.6	13.6	6791	10112	3	3	3
2021-05-11 11:00:00	15.04	15.04	15.04	13.08	13.08	0	0.2	0.2	88.1	88.1	88.1	0	12.19	29	6.82	13.5	13.5	13.5	6782	10030	1	1	1
2021-05-11 10:00:00	15.6	15.6	15.6	12.07	12.07	87	0.36	0.36	79.5	79.5	79.5	0	12.19	29	6.82	13.5	13.5	13.5	6780	9604	2	2	2
2021-05-11 09:00:00	15.99	15.99	15.99	13.1	13.1	249	0.31	0.31	83	83	83	0.2	12.19	29	6.82	13.6	13.6	13.6	6789	10112	2	2	2
2021-05-11 08:00:00	13.1	13.1	13.1	12.4	12.4	39	0.07	0.07	95.5	95.5	95.5	0	12.19	29	6.82	13.7	13.7	13.7	6664	6965	0	0	0
2021-05-11 07:00:00	12.87	12.87	12.87	11.9	11.9	18	0.09	0.09	93.8	93.8	93.8	0	12.19	29	6.82	13.8	13.8	13.8	6575	6850	0	0	0
2021-05-11 06:00:00	12.71	12.71	12.71	11.88	11.88	0	0.08	0.08	94.7	94.7	94.7	0	12.19	28	6.82	13.9	13.9	13.9	6548	2064	0	0	0
2021-05-11 05:00:00	12.76	12.76	12.76	11.66	11.66	0	0.1	0.1	93	93	93	0	12.19	28	6.82	14	14	14	6548	0	1	1	1
2021-05-11 04:00:00	12.9	12.9	12.9	11.73	11.73	0	0.11	0.11	92.6	92.6	92.6	0	12.19	28	6.82	14.2	14.2	14.2	6550	0	1	1	1
2021-05-11 03:00:00	13.68	13.68	13.68	11.27	11.27	0	0.23	0.23	85.4	85.4	85.4	0	12.19	28	6.82	14.3	14.3	14.3	6550	0	1	1	1
2021-05-11 02:00:00	15.2	15.2	15.2	9.98	9.98	0	0.5	0.5	71	71	71	0	12.19	27	6.82	14.4	14.4	14.4	6550	0	3	3	3
2021-05-11 01:00:00	15.05	15.05	15.05	9.79	9.79	0	0.5	0.5	70.8	70.8	70.8	0	12.19	27	6.82	14.5	14.5	14.5	6550	0	3	3	3
2021-05-11 00:00:00	15.39	15.39	15.39	9.84	9.84	0	0.53	0.53	69.5	69.5	69.5	0	12.19	27	6.82	14.6	14.6	14.6	6568	0	3	3	3
2021-05-10 23:00:00	15.39	15.39	15.39	10.43	10.43	0	0.48	0.48	72.3	72.3	72.3	0	12.28	26	6.86	14.7	14.7	14.7	6575	0	3	3	3
2021-05-10 22:00:00	15.97	15.97	15.97	9.94	9.94	2	0.59	0.59	67.4	67.4	67.4	0	12.28	26	6.86	14.7	14.7	14.7	6588	0	3	3	3
2021-05-10 21:00:00	17.27	17.27	17.27	9.99	9.99	2	0.74	0.74	62.3	62.3	62.3	0	12.19	26	6.82	14.7	14.7	14.7	6624	5365	4	4	4
2021-05-10 20:00:00	18.93	18.93	18.93	8.54	8.54	54	1.07	1.07	50.9	50.9	50.9	0	12.28	26	6.86	14.6	14.6	14.6	6773	9549	6	6	6
2021-05-10 19:00:00	20.34	20.34	20.34	7.98	7.98	194	1.32	1.32	44.9	44.9	44.9	0	12.28	26	6.86	14.4	14.4	14.4	6789	10081	7	7	7
2021-05-10 18:00:00	20.59	20.59	20.59	7.44	7.44	352	1.39	1.39	42.6	42.6	42.6	0	12.28	25	6.86	14.2	14.2	14.2	6802	10250	7	7	7
2021-05-10 17:00:00	20.4	20.4	20.4	8.3	8.3	284	1.3	1.3	45.7	45.7	45.7	0	12.37	25	6.9	14	14	14	6791	10171	7	7	7
2021-05-10 16:00:00	19.57	19.57	19.57	11.49	11.49	546	0.92	0.92	59.6	59.6	59.6	0	12.45	26	6.94	13.9	13.9	13.9	6802	10376	5	5	5
2021-05-10 15:00:00	18.17	18.17	18.17	12.12	12.12	897	0.67	0.67	67.8	67.8	67.8	0	12.45	26	6.94	13.9	13.9	13.9	6802	10502	4	4	4
2021-05-10 14:00:00	14.5	14.5	14.5	9.94	9.94	250	0.43	0.43	74.1	74.1	74.1	0	12.45	26	6.94	13.8	13.8	13.8	6789	10191	3	3	3
2021-05-10 13:00:00	14.82	14.82	14.82	10.73	10.73	107	0.4	0.4	76.5	76.5	76.5	0	12.45	26	6.94	13.8	13.8	13.8	6784	10030	2	2	2
2021-05-10 12:00:00	15.3	15.3	15.3	9.77	9.77	15	0.53	0.53	69.6	69.6	69.6	0	12.45	25	6.94	13.7	13.7	13.7	6771	9644	3	3	3
2021-05-10 11:00:00	18.85	18.85	18.85	10.69	10.69	195	0.89	0.89	59.1	59.1	59.1	0	12.54	26	6.98	13.6	13.6	13.6	6789	10112	5	5	5
2021-05-10 10:00:00	17.96	17.96	17.96	10.4	10.4	148	0.8	0.8	61.3	61.3	61.3	0	12.45	26	6.94	13.6	13.6	13.6	6789	10002	4	4	4
2021-05-10 09:00:00	17.96	17.96	17.96	11.07	11.07	90	0.74	0.74	64.1	64.1	64.1	0	12.54	25	6.98	13.6	13.6	13.6	6780	9541	4	4	4
2021-05-10 08:00:00	19.17	19.17	19.17	10.5	10.5	70	0.95	0.95	57.2	57.2	57.2	0	12.54	25	6.98	13.6	13.6	13.6	6731	7028	5	5	5
2021-05-10 07:00:00	20.33	20.33	20.33	9.35	9.35	36	1.21	1.21	49.3	49.3	49.3	0	12.54	25	6.98	13.7	13.7	13.7	6595	6878	6	6	6
2021-05-10 06:00:00	20.73	20.73	20.73	8.69	8.69	2	1.32	1.32	46	46	46	0	12.54	25	6.98	13.7	13.7	13.7	6571	2119	7	7	7
2021-05-10 05:00:00	21.03	21.03	21.03	8.61	8.61	0	1.37	1.37	44.9	44.9	44.9	0	12.54	25	6.98	13.8	13.8	13.8	6573	0	7	7	7
2021-05-10 04:00:00	21.39	21.39	21.39	8.5	8.5	0	1.44	1.44	43.6	43.6	43.6	0	12.54	25	6.98	13.9	13.9	13.9	6573	0	7	7	7
2021-05-10 03:00:00	20.64	20.64	20.64	9.46	9.46	0	1.25	1.25	48.7	48.7	48.7	0	12.54	25	6.98	13.9	13.9	13.9	6571	0	6	6	6
2021-05-10 02:00:00	20.15	20.15	20.15	10.74	10.74	0	1.07	1.07	54.7	54.7	54.7	0	12.63	24	7.02	14	14	14	6575	0	5	5	5
2021-05-10 01:00:00	18.45	18.45	18.45	12.26	12.26	0	0.7	0.7	67.2	67.2	67.2	0	12.54	24	6.98	14.1	14.1	14.1	6577	0	4	4	4
2021-05-10 00:00:00	20.9	20.9	20.9	10.99	10.99	0	1.16	1.16	53.1	53.1	53.1	0	12.63	24	7.02	14.1	14.1	14.1	6588	0	6	6	6
2021-05-09 23:00:00	21.42	21.42	21.42	11.56	11.56	0	1.19	1.19	53.4	53.4	53.4	0	12.63	24	7.02	14.1	14.1	14.1	6588	0	6	6	6
2021-05-09 22:00:00	19.79	19.79	19.79	13.21	13.21	0	0.79	0.79	65.8	65.8	65.8	0	12.63	23	7.02	14	14	14	6595	0	4	4	4
2021-05-09 21:00:00	22.48	22.48	22.48	12.2	12.2	4	1.3	1.3	52.2	52.2	52.2	0	12.63	23	7.02	13.9	13.9	13.9	6631	6043	6	6	6
2021-05-09 20:00:00	24.74	24.74	24.74	11.49	11.49	36	1.76	1.76	43.5	43.5	43.5	0	12.63	23	7.02	13.7	13.7	13.7	6773	7469	8	8	8
2021-05-09 19:00:00	26.45	26.45	26.45	11.22	11.22	128	2.12	2.12	38.6	38.6	38.6	0	12.72	23	7.06	13.4	13.4	13.4	6784	9919	9	9	9
2021-05-09 18:00:00	27.46	27.46	27.46	10.9	10.9	164	2.36	2.36	35.6	35.6	35.6	0	12.72	23	7.06	13.1	13.1	13.1	6789	10077	10	10	10
2021-05-09 17:00:00	27.63	27.63	27.63	12.27	12.27	312	2.27	2.27	38.6	38.6	38.6	0	12.76	23	7.08	12.7	12.7	12.7	6802	10171	9	9	9
2021-05-09 16:00:00	25.22	25.22	25.22	12.75	12.75	111	1.74	1.74	45.9	45.9	45.9	0	12.76	23	7.08	12.2	12.2	12.2	6784	9951	8	8	8
2021-05-09 15:00:00	25.9	25.9	25.9	11.97	11.97	206	1.94	1.94	41.9	41.9	41.9	0	12.76	23	7.08	11.6	11.6	11.6	6791	9998	8	8	8
2021-05-09 14:00:00	26.96	26.96	26.96	12.59	12.59	508	2.1	2.1	41	41	41	0	12.85	23	7.12	11.1	11.1	11.1	6802	10282	9	9	9
2021-05-09 13:00:00	25.68	25.68	25.68	14.07	14.07	0	1.69	1.69	48.7	48.7	48.7	0	12.94	24	7.16	10.7	10.7	10.7	6802	10380	7	7	7
2021-05-09 12:00:00	22.5	22.5	22.5	13.01	13.01	497	1.23	1.23	55	55	55	0	13.03	24	7.2	10.3	10.3	10.3	6802	10297	6	6	6
2021-05-09 11:00:00	22.28	22.28	22.28	13.16	13.16	730	1.18	1.18	56.3	56.3	56.3	0	13.03	25	7.2	10	10	10	6802	10345	6	6	6
2021-05-09 10:00:00	19.71	19.71	19.71	11.95	11.95	484	0.9	0.9	60.9	60.9	60.9	0	13.12	25	7.24	9.8	9.8	9.8	6791	10148	5	5	5
2021-05-09 09:00:00	17.2	17.2	17.2	10.45	10.45	436	0.7	0.7	64.5	64.5	64.5	0	13.12	26	7.24	9.8	9.8	9.8	6782	9604	4	4	4
2021-05-09 08:00:00	15.13	15.13	15.13	9.8	9.8	280	0.51	0.51	70.5	70.5	70.5	0	13.12	26	7.24	9.9	9.9	9.9	6771	9391	3	3	3
2021-05-09 07:00:00	11.24	11.24	11.24	8.83	8.83	0	0.2	0.2	85.1	85.1	85.1	0	13.12	26	7.24	9.9	9.9	9.9	6611	6882	1	1	1
2021-05-09 06:00:00	10.25	10.25	10.25	8.52	8.52	0	0.14	0.14	89	89	89	0	13.12	25	7.24	10.1	10.1	10.1	6550	6768	1	1	1
2021-05-09 05:00:00	10.41	10.41	10.41	8.72	8.72	0	0.14	0.14	89.3	89.3	89.3	0	13.12	25	7.24	10.1	10.1	10.1	6550	0	1	1	1
2021-05-09 04:00:00	11.21	11.21	11.21	9.01	9.01	1	0.18	0.18	86.3	86.3	86.3	0	13.12	25	7.24	10.2	10.2	10.2	6566	0	1	1	1
2021-05-09 03:00:00	12.23	12.23	12.23	8.99	8.99	0	0.28	0.28	80.6	80.6	80.6	0	13.12	25	7.24	10.3	10.3	10.3	6568	0	2	2	2
2021-05-09 02:00:00	12.36	12.36	12.36	9.03	9.03	0	0.29	0.29	80.1	80.1	80.1	0	13.12	25	7.24	10.3	10.3	10.3	6571	0	2	2	2
2021-05-09 01:00:00	12.95	12.95	12.95	9.19	9.19	0	0.33	0.33	77.9	77.9	77.9	0	13.12	24	7.24	10.3	10.3	10.3	6575	0	2	2	2
2021-05-09 00:00:00	13.68	13.68	13.68	9.41	9.41	0	0.39	0.39	75.4	75.4	75.4	0	13.12	24	7.24	10.3	10.3	10.3	6588	0	2	2	2
2021-05-08 23:00:00	14.61	14.61	14.61	9.72	9.72	0	0.46	0.46	72.5	72.5	72.5	0	13.12	24	7.24	10.3	10.3	10.3	6593	0	3	3	3
2021-05-08 22:00:00	14.6	14.6	14.6	9.75	9.75	0	0.45	0.45	72.7	72.7	72.7	0	13.12	24	7.24	10.2	10.2	10.2	6606	0	3	3	3
2021-05-08 21:00:00	16.71	16.71	16.71	9.7	9.7	5	0.7	0.7	63.3	63.3	63.3	0	13.2	24	7.28	10.1	10.1	10.1	6677	6886	4	4	4
2021-05-08 20:00:00	17.73	17.73	17.73	9.79	9.79	54	0.82	0.82	59.7	59.7	59.7	0	13.2	24	7.28	9.9	9.9	9.9	6773	9147	4	4	4
2021-05-08 19:00:00	17.94	17.94	17.94	9.45	9.45	108	0.87	0.87	57.6	57.6	57.6	0	13.2	24	7.28	9.8	9.8	9.8	6784	10061	5	5	5
2021-05-08 18:00:00	16.12	16.12	16.12	8.4	8.4	110	0.73	0.73	60.2	60.2	60.2	0	13.2	24	7.28	9.7	9.7	9.7	6782	9809	4	4	4
2021-05-08 17:00:00	15.13	15.13	15.13	7.1	7.1	127	0.71	0.71	58.7	58.7	58.7	0	13.2	24	7.28	9.5	9.5	9.5	6784	10002	4	4	4
2021-05-08 16:00:00	14.49	14.49	14.49	6.1	6.1	0	0.71	0.71	57.1	57.1	57.1	0	13.29	24	7.32	9.3	9.3	9.3	6782	9777	4	4	4
2021-05-08 15:00:00	13.24	13.24	13.24	6.44	6.44	375	0.56	0.56	63.4	63.4	63.4	0.2	13.29	24	7.32	9.1	9.1	9.1	6791	10254	4	4	4
2021-05-08 14:00:00	12.02	12.02	12.02	5.73	5.73	137	0.49	0.49	65.4	65.4	65.4	0	13.38	24	7.36	8.9	8.9	8.9	6784	10077	3	3	3
2021-05-08 13:00:00	14.12	14.12	14.12	4.07	4.07	270	0.79	0.79	50.8	50.8	50.8	0	13.38	24	7.36	8.6	8.6	8.6	6789	10175	5	5	5
2021-05-08 12:00:00	14.97	14.97	14.97	2.68	2.68	0	0.96	0.96	43.6	43.6	43.6	0	13.38	24	7.36	8.4	8.4	8.4	6791	10250	6	6	6
2021-05-08 11:00:00	13.33	13.33	13.33	3.92	3.92	452	0.72	0.72	52.9	52.9	52.9	0	13.47	24	7.4	8.3	8.3	8.3	6789	10223	5	5	5
2021-05-08 10:00:00	10.64	10.64	10.64	3.68	3.68	216	0.49	0.49	62.1	62.1	62.1	0	13.47	25	7.4	8.3	8.3	8.3	6784	10124	3	3	3
2021-05-08 09:00:00	9.02	9.02	9.02	2.79	2.79	157	0.4	0.4	65	65	65	0	13.47	25	7.4	8.3	8.3	8.3	6780	10053	3	3	3
2021-05-08 08:00:00	7.24	7.24	7.24	2.09	2.09	173	0.31	0.31	69.8	69.8	69.8	0	13.47	25	7.4	8.5	8.5	8.5	6780	9844	3	3	3
2021-05-08 07:00:00	7.15	7.15	7.15	2.54	2.54	151	0.28	0.28	72.5	72.5	72.5	0	13.47	25	7.4	8.7	8.7	8.7	6673	6992	2	2	2
2021-05-08 06:00:00	1.67	1.67	1.67	1.07	1.07	0	0.03	0.03	95.8	95.8	95.8	0	13.47	25	7.4	8.9	8.9	8.9	6539	6736	0	0	0
2021-05-08 05:00:00	1.85	1.85	1.85	1.68	1.68	0	0.01	0.01	98.8	98.8	98.8	0	13.47	24	7.4	9.2	9.2	9.2	6539	0	0	0	0
2021-05-08 04:00:00	0.91	0.91	0.91	0.66	0.66	0	0.01	0.01	98.2	98.2	98.2	0	13.38	24	7.36	9.5	9.5	9.5	6539	0	0	0	0
2021-05-08 03:00:00	1.36	1.36	1.36	0.92	0.92	0	0.02	0.02	96.9	96.9	96.9	0	13.38	24	7.36	9.7	9.7	9.7	6542	0	0	0	0
2021-05-08 02:00:00	1.78	1.78	1.78	1.31	1.31	0	0.02	0.02	96.7	96.7	96.7	0	13.38	23	7.36	10	10	10	6550	0	0	0	0
2021-05-08 01:00:00	1.73	1.73	1.73	1.09	1.09	0	0.03	0.03	95.5	95.5	95.5	0	13.38	23	7.36	10.2	10.2	10.2	6550	0	0	0	0
2021-05-08 00:00:00	2.13	2.13	2.13	0.94	0.94	0	0.06	0.06	91.8	91.8	91.8	0	13.29	22	7.32	10.5	10.5	10.5	6575	0	0	0	0
2021-05-07 23:00:00	3.72	3.72	3.72	2.07	2.07	0	0.09	0.09	89	89	89	0	13.29	22	7.32	10.6	10.6	10.6	6588	0	1	1	1
2021-05-07 22:00:00	5.9	5.9	5.9	0.5	0.5	0	0.29	0.29	68.3	68.3	68.3	0	13.29	21	7.32	10.7	10.7	10.7	6613	0	3	3	3
2021-05-07 21:00:00	9.44	9.44	9.44	0.46	0.46	0	0.55	0.55	53.5	53.5	53.5	0	13.29	21	7.32	10.7	10.7	10.7	6713	6949	4	4	4
2021-05-07 20:00:00	12.4	12.4	12.4	0.57	0.57	146	0.8	0.8	44.3	44.3	44.3	0	13.29	21	7.32	10.6	10.6	10.6	6786	10030	5	5	5
2021-05-07 19:00:00	13.84	13.84	13.84	1.94	1.94	325	0.88	0.88	44.5	44.5	44.5	0	13.29	21	7.32	10.5	10.5	10.5	6791	10282	6	6	6
2021-05-07 18:00:00	14.27	14.27	14.27	1.05	1.05	456	0.97	0.97	40.6	40.6	40.6	0	13.29	21	7.32	10.3	10.3	10.3	6791	10353	6	6	6
2021-05-07 17:00:00	14.07	14.07	14.07	2.12	2.12	0	0.89	0.89	44.4	44.4	44.4	0	13.29	21	7.32	10.1	10.1	10.1	6802	10487	6	6	6
2021-05-07 16:00:00	12.51	12.51	12.51	0.48	0.48	935	0.82	0.82	43.7	43.7	43.7	0	13.29	21	7.32	9.8	9.8	9.8	6802	10621	6	6	6
2021-05-07 15:00:00	11.78	11.78	11.78	1.55	1.55	486	0.7	0.7	49.5	49.5	49.5	0	13.38	21	7.36	9.5	9.5	9.5	6791	10337	5	5	5
2021-05-07 14:00:00	11.21	11.21	11.21	3.73	3.73	226	0.53	0.53	60	60	60	0	13.38	21	7.36	9	9	9	6789	10148	4	4	4
2021-05-07 13:00:00	10.47	10.47	10.47	2.58	2.58	0	0.53	0.53	58.1	58.1	58.1	0	13.38	22	7.36	8.6	8.6	8.6	6791	10274	4	4	4
2021-05-07 12:00:00	10.08	10.08	10.08	4.01	4.01	891	0.42	0.42	66	66	66	0	13.47	23	7.4	8.4	8.4	8.4	6802	10487	3	3	3
2021-05-07 11:00:00	8.24	8.24	8.24	4.56	4.56	803	0.24	0.24	77.6	77.6	77.6	0	13.47	24	7.4	8.3	8.3	8.3	6791	10392	2	2	2
2021-05-07 10:00:00	7.46	7.46	7.46	4.46	4.46	0	0.19	0.19	81.3	81.3	81.3	0.2	13.47	24	7.4	8.4	8.4	8.4	6789	10211	2	2	2
2021-05-07 09:00:00	3.12	3.12	3.12	2.29	2.29	0	0.04	0.04	94.3	94.3	94.3	0	13.47	25	7.4	8.5	8.5	8.5	6773	9982	0	0	0
2021-05-07 08:00:00	2.99	2.99	2.99	2.37	2.37	0	0.03	0.03	95.7	95.7	95.7	0.2	13.47	25	7.4	8.6	8.6	8.6	6593	6870	0	0	0
2021-05-07 07:00:00	3.4	3.4	3.4	3.16	3.16	0	0.01	0.01	98.3	98.3	98.3	1.6	13.38	25	7.36	8.8	8.8	8.8	6550	6799	0	0	0
2021-05-07 06:00:00	3.3	3.3	3.3	3.04	3.04	0	0.01	0.01	98.2	98.2	98.2	0	13.29	25	7.32	9.1	9.1	9.1	6548	5578	0	0	0
2021-05-07 05:00:00	3.19	3.19	3.19	3.06	3.06	0	0.01	0.01	99.1	99.1	99.1	0	13.29	25	7.32	9.3	9.3	9.3	6548	0	0	0	0
2021-05-07 04:00:00	2.86	2.86	2.86	2.75	2.75	0	0.01	0.01	99.2	99.2	99.2	0	13.2	25	7.28	9.5	9.5	9.5	6550	0	0	0	0
2021-05-07 03:00:00	3.44	3.44	3.44	3.08	3.08	0	0.02	0.02	97.5	97.5	97.5	0	13.2	25	7.28	9.7	9.7	9.7	6550	0	0	0	0
2021-05-07 02:00:00	4.2	4.2	4.2	3.59	3.59	0	0.03	0.03	95.8	95.8	95.8	0	13.12	25	7.24	9.9	9.9	9.9	6550	0	0	0	0
2021-05-07 01:00:00	4.43	4.43	4.43	3.73	3.73	0	0.04	0.04	95.2	95.2	95.2	0	13.12	24	7.24	10.1	10.1	10.1	6568	0	0	0	0
2021-05-07 00:00:00	4.53	4.53	4.53	4.09	4.09	0	0.03	0.03	97	97	97	0	13.12	24	7.24	10.2	10.2	10.2	6577	0	0	0	0
2021-05-06 23:00:00	5.03	5.03	5.03	3.53	3.53	0	0.09	0.09	90	90	90	1.4	13.12	24	7.24	10.3	10.3	10.3	6588	0	1	1	1
2021-05-06 22:00:00	6.09	6.09	6.09	4.83	4.83	0	0.08	0.08	91.6	91.6	91.6	1.6	13.12	24	7.24	10.4	10.4	10.4	6595	0	0	0	0
2021-05-06 21:00:00	7.05	7.05	7.05	4.95	4.95	0	0.14	0.14	86.5	86.5	86.5	0	13.03	23	7.2	10.5	10.5	10.5	6613	1985	1	1	1
2021-05-06 20:00:00	9.28	9.28	9.28	3.25	3.25	0	0.4	0.4	66	66	66	0	12.94	23	7.16	10.4	10.4	10.4	6673	6831	3	3	3
2021-05-06 19:00:00	10.82	10.82	10.82	0.61	0.61	77	0.66	0.66	49.3	49.3	49.3	0	12.94	23	7.16	10.4	10.4	10.4	6780	10022	5	5	5
2021-05-06 18:00:00	10.83	10.83	10.83	1.81	1.81	172	0.6	0.6	53.7	53.7	53.7	0	13.03	23	7.2	10.2	10.2	10.2	6782	10053	4	4	4
2021-05-06 17:00:00	12.17	12.17	12.17	-0.08	-0.08	206	0.81	0.81	42.9	42.9	42.9	0	13.03	23	7.2	9.9	9.9	9.9	6784	10116	6	6	6
2021-05-06 16:00:00	12.97	12.97	12.97	1.46	1.46	429	0.81	0.81	45.5	45.5	45.5	0	13.03	23	7.2	9.6	9.6	9.6	6791	10266	5	5	5
2021-05-06 15:00:00	11.62	11.62	11.62	0.08	0.08	146	0.75	0.75	45	45	45	0	13.12	23	7.24	9.3	9.3	9.3	6784	9935	5	5	5
2021-05-06 14:00:00	11.69	11.69	11.69	1.63	1.63	270	0.69	0.69	50.1	50.1	50.1	0	13.12	23	7.24	8.9	8.9	8.9	6789	10171	5	5	5
2021-05-06 13:00:00	11.53	11.53	11.53	1.62	1.62	0	0.67	0.67	50.6	50.6	50.6	0	13.12	24	7.24	8.5	8.5	8.5	6802	10518	5	5	5
2021-05-06 12:00:00	11.47	11.47	11.47	4.11	4.11	753	0.53	0.53	60.6	60.6	60.6	0	13.2	24	7.28	8.3	8.3	8.3	6802	10443	4	4	4
2021-05-06 11:00:00	10.07	10.07	10.07	3.85	3.85	271	0.43	0.43	65.3	65.3	65.3	0	13.2	25	7.28	8.1	8.1	8.1	6789	10148	3	3	3
2021-05-06 10:00:00	8.25	8.25	8.25	4.21	4.21	257	0.27	0.27	75.7	75.7	75.7	0	13.2	25	7.28	8.2	8.2	8.2	6784	10112	2	2	2
2021-05-06 09:00:00	6.78	6.78	6.78	4.3	4.3	214	0.16	0.16	84.2	84.2	84.2	0	13.2	26	7.28	8.2	8.2	8.2	6780	10081	1	1	1
2021-05-06 08:00:00	5.49	5.49	5.49	3.76	3.76	27	0.1	0.1	88.6	88.6	88.6	0	13.2	26	7.28	8.3	8.3	8.3	6771	9466	1	1	1
2021-05-06 07:00:00	4.81	4.81	4.81	3.45	3.45	38	0.08	0.08	90.9	90.9	90.9	0	13.12	26	7.24	8.5	8.5	8.5	6628	6929	1	1	1
2021-05-06 06:00:00	4.77	4.77	4.77	3.38	3.38	0	0.08	0.08	90.7	90.7	90.7	0	13.12	26	7.24	8.6	8.6	8.6	6550	3561	1	1	1
2021-05-06 05:00:00	4.6	4.6	4.6	2.91	2.91	0	0.09	0.09	88.8	88.8	88.8	0	13.12	26	7.24	8.7	8.7	8.7	6550	0	1	1	1
2021-05-06 04:00:00	5.19	5.19	5.19	3.48	3.48	0	0.1	0.1	88.7	88.7	88.7	0.2	13.12	26	7.24	8.9	8.9	8.9	6559	0	1	1	1
2021-05-06 03:00:00	4.52	4.52	4.52	3.26	3.26	0	0.07	0.07	91.5	91.5	91.5	0	13.03	26	7.2	9	9	9	6566	0	0	0	0
2021-05-06 02:00:00	3.91	3.91	3.91	3.18	3.18	0	0.04	0.04	95	95	95	0.2	13.03	26	7.2	9.2	9.2	9.2	6575	0	0	0	0
2021-05-06 01:00:00	4.5	4.5	4.5	3.24	3.24	0	0.07	0.07	91.5	91.5	91.5	0.2	13.03	26	7.2	9.4	9.4	9.4	6577	0	0	0	0
2021-05-06 00:00:00	5.68	5.68	5.68	2.41	2.41	0	0.19	0.19	79.5	79.5	79.5	0	12.94	26	7.16	9.6	9.6	9.6	6593	0	2	2	2
2021-05-05 23:00:00	3.05	3.05	3.05	2.22	2.22	0	0.04	0.04	94.3	94.3	94.3	0	12.85	25	7.12	9.7	9.7	9.7	6604	0	0	0	0
2021-05-05 22:00:00	3.83	3.83	3.83	1.64	1.64	0	0.12	0.12	85.6	85.6	85.6	0	12.85	25	7.12	9.8	9.8	9.8	6628	0	1	1	1
2021-05-05 21:00:00	7.05	7.05	7.05	1.08	1.08	0	0.34	0.34	65.8	65.8	65.8	0	12.85	25	7.12	9.8	9.8	9.8	6691	6862	3	3	3
2021-05-05 20:00:00	10.61	10.61	10.61	-0.24	-0.24	164	0.68	0.68	47	47	47	0	12.76	25	7.08	9.7	9.7	9.7	6784	9931	5	5	5
2021-05-05 19:00:00	11.44	11.44	11.44	0.07	0.07	312	0.74	0.74	45.5	45.5	45.5	0	12.76	25	7.08	9.5	9.5	9.5	6791	10282	5	5	5
2021-05-05 18:00:00	11.43	11.43	11.43	1.34	1.34	486	0.68	0.68	49.9	49.9	49.9	0	12.76	26	7.08	9.3	9.3	9.3	6802	10439	5	5	5
2021-05-05 17:00:00	11.61	11.61	11.61	2.74	2.74	0	0.62	0.62	54.5	54.5	54.5	0	12.76	26	7.08	9.2	9.2	9.2	6802	10522	4	4	4
2021-05-05 16:00:00	10.57	10.57	10.57	3.73	3.73	0	0.48	0.48	62.6	62.6	62.6	0.2	12.76	27	7.08	9.1	9.1	9.1	6791	10581	3	3	3
2021-05-05 15:00:00	7.49	7.49	7.49	4.17	4.17	170	0.21	0.21	79.5	79.5	79.5	0.6	12.85	27	7.12	8.9	8.9	8.9	6784	10140	2	2	2
2021-05-05 14:00:00	8.01	8.01	8.01	4.63	4.63	0	0.22	0.22	79.2	79.2	79.2	0.2	12.76	27	7.08	8.7	8.7	8.7	6791	10538	2	2	2
2021-05-05 13:00:00	8.02	8.02	8.02	3.12	3.12	146	0.31	0.31	71.2	71.2	71.2	0	12.76	28	7.08	8.5	8.5	8.5	6784	9939	2	2	2
2021-05-05 12:00:00	9.43	9.43	9.43	4.83	4.83	923	0.32	0.32	73	73	73	0	12.76	29	7.08	8.4	8.4	8.4	6802	10550	2	2	2
2021-05-05 11:00:00	7.62	7.62	7.62	4.57	4.57	251	0.2	0.2	81	81	81	0	12.76	29	7.08	8.4	8.4	8.4	6784	10124	2	2	2
2021-05-05 10:00:00	6.47	6.47	6.47	4.79	4.79	279	0.11	0.11	89	89	89	0.6	12.76	30	7.08	8.5	8.5	8.5	6786	10175	1	1	1
2021-05-05 09:00:00	3.69	3.69	3.69	2.5	2.5	0	0.06	0.06	91.9	91.9	91.9	2.2	12.85	30	7.12	8.6	8.6	8.6	6731	7012	0	0	0
2021-05-05 08:00:00	4.59	4.59	4.59	3.36	3.36	0	0.07	0.07	91.7	91.7	91.7	1.2	12.76	30	7.08	8.7	8.7	8.7	6631	6929	0	0	0
2021-05-05 07:00:00	4.9	4.9	4.9	3.72	3.72	0	0.07	0.07	92.1	92.1	92.1	0.8	12.72	30	7.06	8.8	8.8	8.8	6593	6878	0	0	0
2021-05-05 06:00:00	5.16	5.16	5.16	3.24	3.24	0	0.11	0.11	87.4	87.4	87.4	0	12.63	29	7.02	9	9	9	6550	2158	1	1	1
2021-05-05 05:00:00	4.88	4.88	4.88	2.9	2.9	0	0.11	0.11	87	87	87	0	12.63	29	7.02	9.1	9.1	9.1	6566	0	1	1	1
2021-05-05 04:00:00	4.74	4.74	4.74	2.45	2.45	0	0.13	0.13	85.1	85.1	85.1	0.2	12.54	29	6.98	9.3	9.3	9.3	6568	0	1	1	1
2021-05-05 03:00:00	5.95	5.95	5.95	3.09	3.09	0	0.17	0.17	81.9	81.9	81.9	0	12.54	29	6.98	9.4	9.4	9.4	6575	0	1	1	1
2021-05-05 02:00:00	6.67	6.67	6.67	3.14	3.14	0	0.21	0.21	78.2	78.2	78.2	0	12.54	29	6.98	9.6	9.6	9.6	6577	0	2	2	2
2021-05-05 01:00:00	7.22	7.22	7.22	3.33	3.33	0	0.24	0.24	76.3	76.3	76.3	0	12.54	29	6.98	9.8	9.8	9.8	6588	0	2	2	2
2021-05-05 00:00:00	7.3	7.3	7.3	3.16	3.16	0	0.26	0.26	75	75	75	0	12.54	28	6.98	9.9	9.9	9.9	6593	0	2	2	2
2021-05-04 23:00:00	7.2	7.2	7.2	3.05	3.05	0	0.25	0.25	74.9	74.9	74.9	0	12.54	28	6.98	10	10	10	6606	0	2	2	2
2021-05-04 22:00:00	7.98	7.98	7.98	3.45	3.45	0	0.29	0.29	73.1	73.1	73.1	0	12.45	28	6.94	10.2	10.2	10.2	6631	0	2	2	2
2021-05-04 21:00:00	7.83	7.83	7.83	4.05	4.05	0	0.24	0.24	77	77	77	0	12.45	28	6.94	10.2	10.2	10.2	6682	4932	2	2	2
2021-05-04 20:00:00	8.59	8.59	8.59	4.39	4.39	52	0.28	0.28	74.9	74.9	74.9	0	12.45	27	6.94	10.2	10.2	10.2	6771	9825	2	2	2
2021-05-04 19:00:00	7.75	7.75	7.75	5.1	5.1	13	0.18	0.18	83.3	83.3	83.3	0.6	12.54	27	6.98	10.2	10.2	10.2	6766	9557	1	1	1
2021-05-04 18:00:00	8.71	8.71	8.71	4.7	4.7	44	0.27	0.27	75.9	75.9	75.9	0	12.54	27	6.98	10.2	10.2	10.2	6773	9746	2	2	2
2021-05-04 17:00:00	11.16	11.16	11.16	4.89	4.89	200	0.46	0.46	65.3	65.3	65.3	0.4	12.45	27	6.94	10.1	10.1	10.1	6789	10171	3	3	3
2021-05-04 16:00:00	9.37	9.37	9.37	4.28	4.28	129	0.35	0.35	70.5	70.5	70.5	0	12.45	27	6.94	10.1	10.1	10.1	6782	9880	3	3	3
2021-05-04 15:00:00	11.82	11.82	11.82	3.12	3.12	158	0.62	0.62	55.2	55.2	55.2	0	12.45	27	6.94	10	10	10	6784	10022	4	4	4
2021-05-04 14:00:00	11.99	11.99	11.99	4.65	4.65	431	0.55	0.55	60.8	60.8	60.8	0.2	12.54	27	6.98	9.9	9.9	9.9	6802	10345	4	4	4
2021-05-04 13:00:00	10.41	10.41	10.41	5.17	5.17	86	0.38	0.38	70	70	70	0.2	12.54	27	6.98	9.8	9.8	9.8	6780	9935	3	3	3
2021-05-04 12:00:00	11.15	11.15	11.15	6.17	6.17	170	0.38	0.38	71.4	71.4	71.4	0	12.54	27	6.98	9.8	9.8	9.8	6784	9927	3	3	3
2021-05-04 11:00:00	12.27	12.27	12.27	8.08	8.08	0	0.35	0.35	75.6	75.6	75.6	0.8	12.63	28	7.02	9.8	9.8	9.8	6789	10266	2	2	2
2021-05-04 10:00:00	9.69	9.69	9.69	6.55	6.55	83	0.23	0.23	80.8	80.8	80.8	0	12.54	28	6.98	9.8	9.8	9.8	6780	10022	2	2	2
2021-05-04 09:00:00	9.88	9.88	9.88	5.9	5.9	0	0.29	0.29	76.3	76.3	76.3	0	12.45	27	6.94	9.9	9.9	9.9	6773	9376	2	2	2
2021-05-04 08:00:00	9.86	9.86	9.86	5.19	5.19	64	0.33	0.33	72.7	72.7	72.7	0	12.45	27	6.94	10	10	10	6684	7004	2	2	2
2021-05-04 07:00:00	9.36	9.47	9.26	4.95	4.76	0	0.31	0.3	74	74.6	72.9	0	12.52	27	6.97	10.1	10.1	10	6606	6878	2	2	2
2021-05-04 06:00:00	8.65	8.98	8.24	4.69	4.63	0	0.27	0.24	76.2	78.4	74.9	0	12.54	27	6.98	10.2	10.2	10.1	6568	6709	2	2	2
2021-05-04 05:00:00	7.99	8.2	7.76	4.76	4.54	0	0.22	0.19	80.1	82.2	77.7	0.2	12.54	27	6.98	10.3	10.3	10.2	6571	0	2	2	1
2021-05-04 04:00:00	8.86	9.57	8.35	4.46	3.91	0	0.3	0.25	74	77.6	67.8	0.4	12.54	26.3	6.98	10.3	10.3	10.3	6577	0	2	3	2
2021-05-04 03:00:00	11.43	13.03	10.17	1.99	0	0	0.65	0.46	52.9	63.3	40.8	0	12.52	26	6.97	10.4	10.4	10.4	6588	0	5	6	3
2021-05-04 02:00:00	13.23	13.32	13.12	0.26	0.2	1	0.9	0.89	41	41.3	40.6	0	12.61	26	7.01	10.5	10.5	10.4	6588	0	6	6	6
2021-05-04 01:00:00	12.57	12.87	12.21	0.59	0.39	0	0.82	0.77	43.9	45.7	42.4	0	12.72	26	7.06	10.6	10.6	10.6	6588	0	6	6	5
2021-05-04 00:00:00	12.03	12.12	11.91	0.91	0.78	0	0.75	0.74	46.5	47.2	45.8	0	12.72	26	7.06	10.7	10.7	10.6	6588	0	5	5	5
2021-05-03 23:00:00	11.53	11.81	11.35	1.22	1.09	0	0.69	0.67	49.2	50.1	47.8	0	12.72	25.3	7.06	10.7	10.7	10.7	6602	0	5	5	5
2021-05-03 22:00:00	11.35	11.53	11.23	1.63	1.46	0	0.66	0.65	51.2	51.9	50	0	12.72	25	7.06	10.8	10.8	10.7	6613	0	5	5	5
2021-05-03 21:00:00	11.92	12.4	11.47	1.5	1.31	0	0.72	0.66	48.9	51.6	46.8	0	12.72	25	7.06	10.7	10.8	10.7	6628	0	5	5	5
2021-05-03 20:00:00	12.96	13.18	12.78	1.04	0.83	19	0.84	0.82	44.2	44.7	42.9	0	12.72	25	7.06	10.7	10.7	10.6	6682	6894	5	6	5
2021-05-03 19:00:00	13.96	14.78	13.27	0.2	-0.43	75	0.97	0.89	39	41.4	35.3	0	12.74	24.3	7.07	10.5	10.6	10.4	6771	8895	6	7	6
2021-05-03 18:00:00	14.55	15.2	14.22	-0.79	-1.32	207	1.08	1.06	34.9	36.9	33.6	0	12.76	24	7.08	10.3	10.4	10.2	6791	10313	7	7	7
2021-05-03 17:00:00	14.89	15.35	14.57	-0.89	-1.08	243	1.12	1.09	33.9	35.2	32.6	0	12.76	24	7.08	10	10.1	9.9	6791	10160	7	7	7
2021-05-03 16:00:00	14.87	15.08	14.72	-1.54	-1.78	196	1.15	1.13	32.4	32.9	32.1	0	12.83	24	7.11	9.8	9.9	9.6	6784	9982	7	7	7
2021-05-03 15:00:00	15.07	15.44	14.61	-1.44	-1.58	521	1.16	1.12	32.2	32.8	31.4	0	12.85	24.8	7.12	9.4	9.5	9.3	6802	10408	7	8	7
2021-05-03 14:00:00	14.36	15.01	13.57	-0.7	-1.1	268	1.06	0.98	35.6	37	33.1	0	12.92	25	7.15	9.1	9.2	8.9	6802	10491	7	7	6
2021-05-03 13:00:00	14.28	14.41	14.19	0.37	-0.19	409	1	0.97	38.6	39.9	37.3	0	12.96	25	7.17	8.7	8.8	8.6	6802	10408	6	7	6
2021-05-03 12:00:00	13.94	14.74	13.53	1.4	1.24	529	0.92	0.88	42.6	43.9	40.3	0	13.03	25.5	7.2	8.5	8.5	8.4	6802	10518	6	6	6
2021-05-03 11:00:00	12.95	13.33	12.58	1.11	0.88	641	0.83	0.8	44.5	45.8	43.2	0	13.03	26	7.2	8.3	8.3	8.2	6802	10361	6	6	5
2021-05-03 10:00:00	11.68	12.78	11.09	1.38	1.19	264	0.7	0.65	49.3	50.8	46	0	13.03	26.3	7.2	8.2	8.3	8.2	6791	10313	5	5	5
2021-05-03 09:00:00	9.63	10.96	8.16	1.77	0.85	449	0.51	0.39	58.4	64.3	49.7	0	13.05	27	7.21	8.4	8.4	8.3	6784	10156	4	5	3
2021-05-03 08:00:00	6.22	7.46	5.19	1.56	1.18	191	0.27	0.21	72.2	75.7	69	0	13.05	27	7.21	8.5	8.6	8.4	6773	9967	3	3	2
2021-05-03 07:00:00	3.65	4.85	3.01	0.99	0.85	66	0.14	0.11	82.8	85.8	78	0	13.03	27	7.2	8.7	8.8	8.6	6771	9131	1	2	1
2021-05-03 06:00:00	1.24	3.03	0.11	0.34	-0.18	10	0.04	0.01	93.9	97.9	86.9	0	13.03	26.3	7.2	9	9.1	8.9	6611	6913	0	1	0
2021-05-03 05:00:00	-0.55	0.2	-0.96	-0.67	-1.13	0	0.01	0	99.2	99.9	98.8	0	13.03	26	7.2	9.3	9.4	9.2	6550	941	0	0	-1
2021-05-03 04:00:00	-0.77	-0.33	-1.08	-1.19	-1.43	0	0.02	0.01	97.1	97.7	96	0	13.03	26	7.2	9.6	9.7	9.5	6550	0	0	0	0
2021-05-03 03:00:00	-0.19	0.04	-0.38	-0.68	-0.81	0	0.02	0.02	96.5	96.9	95.9	0	12.96	25	7.17	9.8	9.9	9.7	6550	0	0	0	0
2021-05-03 02:00:00	0.14	0.56	-0.22	-0.48	-0.67	0	0.03	0.02	95.6	96.8	94.8	0	12.94	25	7.16	10.1	10.2	10	6568	0	0	0	0
2021-05-03 01:00:00	0.67	0.95	0.26	-0.27	-0.55	0	0.05	0.04	93.4	94.3	92.8	0	12.94	24.5	7.16	10.3	10.4	10.3	6568	0	0	0	0
2021-05-03 00:00:00	1.42	1.94	1.03	-0.11	-0.46	0	0.07	0.05	89.6	92.6	86.8	0	12.94	24	7.16	10.6	10.6	10.5	6571	0	1	1	0
2021-05-02 23:00:00	2.68	2.97	2.42	-0.13	-0.32	0	0.14	0.11	81.8	85.5	79.5	0	12.94	24	7.16	10.8	10.8	10.7	6595	0	1	2	1
2021-05-02 22:00:00	3.97	4.58	3.48	0.03	-0.08	0	0.2	0.18	75.5	77.5	72.3	0	12.94	23	7.16	10.9	10.9	10.9	6613	0	2	2	2
2021-05-02 21:00:00	6.19	7.54	4.73	0.14	-0.1	0	0.33	0.24	65.5	72.3	58.4	0	12.94	23	7.16	10.9	10.9	10.9	6631	0	3	4	2
2021-05-02 20:00:00	9.21	10.65	8.1	-0.43	-0.68	25	0.57	0.47	51.1	56.1	45.4	0	12.94	23	7.16	10.9	10.9	10.8	6709	6972	4	5	4
2021-05-02 19:00:00	11.82	12.64	11.19	0.21	-0.42	176	0.76	0.7	44.9	47.1	42.4	0	12.94	22.5	7.16	10.8	10.8	10.7	6784	9896	5	6	5
2021-05-02 18:00:00	12.14	13.2	10.79	-0.06	-0.56	349	0.81	0.71	43.1	45.4	41.1	0	12.99	22	7.18	10.6	10.7	10.6	6780	9864	6	6	5
2021-05-02 17:00:00	11.67	12.47	11.35	0.16	-0.39	300	0.76	0.74	45.1	45.7	44.2	0	13.03	22	7.2	10.5	10.5	10.4	6784	9904	5	5	5
2021-05-02 16:00:00	11.66	12.71	10.8	-0.09	-0.46	371	0.77	0.7	44.4	46.9	42	0	13.03	22	7.2	10.3	10.4	10.2	6786	9959	6	6	5
2021-05-02 15:00:00	10.64	12	9.54	0.42	-0.82	207	0.65	0.55	49.3	53.7	45.2	0	13.03	22	7.2	10.1	10.1	10	6784	10061	5	5	4
2021-05-02 14:00:00	11.21	12.52	10.43	0.44	-1.13	261	0.7	0.59	47.7	53.1	42.6	0	13.12	22	7.24	9.8	9.9	9.7	6780	9478	5	6	4
2021-05-02 13:00:00	11.28	12.18	10.41	-0.18	-0.75	231	0.73	0.68	45.2	45.9	44.2	0	13.12	22.8	7.24	9.5	9.6	9.4	6802	10337	5	5	5
2021-05-02 12:00:00	11.06	12.51	10.23	0	-0.42	302	0.71	0.65	46.5	47.6	45.3	0	13.18	23	7.27	9.3	9.3	9.2	6802	10266	5	5	5
2021-05-02 11:00:00	11.35	12.21	10.25	1.12	0.08	546	0.68	0.62	49.4	52.6	47.1	0	13.2	23	7.28	9.1	9.2	9.1	6789	10171	5	5	4
2021-05-02 10:00:00	10.77	11.61	9.08	1.62	1.13	213	0.61	0.49	53.3	57.5	50.4	0	13.2	23	7.28	9.1	9.1	9.1	6784	10061	5	5	4
2021-05-02 09:00:00	9.59	10.38	8.75	2.65	2.11	203	0.46	0.42	62	65.2	57.1	0	13.2	23.5	7.28	9.1	9.2	9.1	6784	10128	3	4	3
2021-05-02 08:00:00	8.95	10.08	7.83	3.71	3.54	311	0.35	0.27	69.8	74.3	65.3	0	13.2	24	7.28	9.3	9.3	9.2	6766	9352	3	3	2
2021-05-02 07:00:00	4.76	5.12	4.11	2.74	2.6	52	0.11	0.08	86.8	89.9	83.9	0	13.2	23.3	7.28	9.5	9.6	9.4	6711	7020	1	1	1
2021-05-02 06:00:00	3.64	3.84	3.53	2.47	2.35	0	0.06	0.06	92.1	92.7	91.1	0	13.2	23	7.28	9.7	9.8	9.6	6593	6882	0	0	0
2021-05-02 05:00:00	3.88	4.25	3.63	2.84	2.65	0	0.06	0.05	93	93.4	92.1	0	13.2	23	7.28	9.9	10	9.8	6568	252	0	0	0
2021-05-02 04:00:00	4.41	4.73	3.98	3.39	3.15	0	0.06	0.05	93.1	94.3	92.1	0	13.2	23	7.28	10.1	10.2	10	6568	0	0	0	0
2021-05-02 03:00:00	3.4	3.64	3.14	2.62	2.38	0	0.04	0.03	94.7	95.6	94	0	13.2	22.5	7.28	10.4	10.5	10.3	6568	0	0	0	0
2021-05-02 02:00:00	2.56	2.97	2.27	1.78	1.54	0	0.04	0.03	94.6	95.9	93.7	0	13.2	22	7.28	10.7	10.8	10.6	6575	0	0	0	0
2021-05-02 01:00:00	3.03	3.23	2.79	1.79	1.68	0	0.07	0.05	91.6	93.7	89.6	0	13.14	22	7.25	10.9	11	10.8	6577	0	0	1	0
2021-05-02 00:00:00	3.82	3.95	3.68	1.71	1.52	0	0.12	0.1	86.1	88	84.2	0	13.12	21.3	7.24	11.1	11.2	11	6577	0	1	1	1
2021-05-01 23:00:00	4.94	5.7	4.46	1.49	1.34	0	0.19	0.16	78.4	80.9	75	0	13.12	21	7.24	11.3	11.4	11.2	6595	0	2	2	1
2021-05-01 22:00:00	6.84	7.57	6.45	1.63	1.56	0	0.31	0.27	69.5	71.9	65.7	0	13.12	21	7.24	11.4	11.4	11.4	6611	0	3	3	2
2021-05-01 21:00:00	8.64	9.19	8.22	1.58	1.52	0	0.44	0.4	61.2	63	58.7	0	13.12	20	7.24	11.4	11.5	11.4	6626	0	3	4	3
2021-05-01 20:00:00	10.61	11.54	9.72	1.29	1.08	27	0.61	0.54	52.6	55.3	50.2	0	13.12	20	7.24	11.4	11.4	11.4	6677	6941	4	5	4
2021-05-01 19:00:00	12.12	12.79	11.58	0.77	0.53	106	0.77	0.73	45.8	46.7	44.3	0	13.14	20	7.25	11.3	11.3	11.2	6780	9947	5	5	5
2021-05-01 18:00:00	13.62	14.48	12.94	0.46	0.05	352	0.93	0.86	40.6	42.2	39.8	0	13.18	20	7.27	11.1	11.2	11.1	6791	10223	6	6	6
2021-05-01 17:00:00	12.85	13.02	12.55	0.53	0.23	178	0.85	0.83	42.9	43.2	42.5	0	13.2	20	7.28	10.9	11	10.8	6780	9577	6	6	6
2021-05-01 16:00:00	12.36	12.72	12.06	0.36	-0.24	187	0.81	0.8	43.8	45.5	42.7	0	13.2	20	7.28	10.6	10.7	10.5	6789	10108	6	6	5
2021-05-01 15:00:00	12.92	13.88	12.44	0.23	-0.25	175	0.87	0.8	41.8	45	39.8	0	13.27	20	7.31	10.2	10.4	10	6771	7099	6	6	5
2021-05-01 14:00:00	13.6	14.37	12.25	0.62	0.04	850	0.92	0.79	41.2	44.6	38	0	13.29	20	7.32	9.9	10	9.7	6802	10502	6	6	5
2021-05-01 13:00:00	12.61	13.84	11.91	1.35	0.7	285	0.79	0.71	46.2	49	44	0	13.38	20	7.36	9.5	9.6	9.3	6802	10301	5	6	5

### Sheet: S4_Phenotypical_data
LKID	Date	Replicate	height	397.66	400.28	402.9	405.52	408.13	410.75	413.37	416	418.62	421.24	423.86	426.49	429.12	431.74	434.37	437	439.63	442.26	444.89	447.52	450.16	452.79	455.43	458.06	460.7	463.34	465.98	468.62	471.26	473.9	476.54	479.18	481.83	484.47	487.12	489.77	492.42	495.07	497.72	500.37	503.02	505.67	508.32	510.98	513.63	516.29	518.95	521.61	524.27	526.93	529.59	532.25	534.91	537.57	540.24	542.91	545.57	548.24	550.91	553.58	556.25	558.92	561.59	564.26	566.94	569.61	572.29	574.96	577.64	580.32	583	585.68	588.36	591.04	593.73	596.41	599.1	601.78	604.47	607.16	609.85	612.53	615.23	617.92	620.61	623.3	626	628.69	631.39	634.08	636.78	639.48	642.18	644.88	647.58	650.29	652.99	655.69	658.4	661.1	663.81	666.52	669.23	671.94	674.65	677.36	680.07	682.79	685.5	688.22	690.93	693.65	696.37	699.09	701.81	704.53	707.25	709.97	712.7	715.42	718.15	720.87	723.6	726.33	729.06	731.79	734.52	737.25	739.98	742.72	745.45	748.19	750.93	753.66	756.4	759.14	761.88	764.62	767.36	770.11	772.85	775.6	778.34	781.09	783.84	786.58	789.33	792.08	794.84	797.59	800.34	803.1	805.85	808.61	811.36	814.12	816.88	819.64	822.4	825.16	827.92	830.69	833.45	836.22	838.98	841.75	844.52	847.29	850.06	852.83	855.6	858.37	861.14	863.92	866.69	869.47	872.25	875.03	877.8	880.58	883.37	886.15	888.93	891.71	894.5	897.28	900.07	902.86	905.64	908.43	911.22	914.02	916.81	919.6	922.39	925.19	927.98	930.78	933.58	936.38	939.18	941.98	944.78	947.58	950.38	953.19	955.99	958.8	961.6	964.41	967.22	970.03	972.84	975.65	978.46	981.27	984.09	986.9	989.72	992.54	995.35	998.17	1000.99	1003.81	1004.83	1008.3	1011.77	1015.24	1018.71	1022.18	1025.65	1029.12	1032.59	1036.06	1039.53	1043	1046.48	1049.95	1053.43	1056.9	1060.38	1063.85	1067.33	1070.81	1074.29	1077.76	1081.24	1084.72	1088.2	1091.68	1095.17	1098.65	1102.13	1105.61	1109.1	1112.58	1116.07	1119.55	1123.04	1126.52	1130.01	1133.5	1136.99	1140.47	1143.96	1147.45	1150.94	1154.43	1157.93	1161.42	1164.91	1168.4	1171.9	1175.39	1178.89	1182.38	1185.88	1189.37	1192.87	1196.37	1199.87	1203.37	1206.87	1210.37	1213.87	1217.37	1220.87	1224.37	1227.87	1231.38	1234.88	1238.39	1241.89	1245.4	1248.9	1252.41	1255.92	1259.42	1262.93	1266.44	1269.95	1273.46	1276.97	1280.48	1283.99	1287.51	1291.02	1294.53	1298.05	1301.56	1305.08	1308.59	1312.11	1315.62	1319.14	1322.66	1326.18	1329.7	1333.22	1336.74	1340.26	1343.78	1347.3	1350.82	1354.35	1357.87	1361.39	1364.92	1368.44	1371.97	1375.5	1379.02	1382.55	1386.08	1389.61	1393.14	1396.67	1400.2	1403.73	1407.26	1410.79	1414.32	1417.86	1421.39	1424.92	1428.46	1431.99	1435.53	1439.07	1442.6	1446.14	1449.68	1453.22	1456.76	1460.3	1463.84	1467.38	1470.92	1474.46	1478.01	1481.55	1485.09	1488.64	1492.18	1495.73	1499.27	1502.82	1506.37	1509.91	1513.46	1517.01	1520.56	1524.11	1527.66	1531.21	1534.76	1538.32	1541.87	1545.42	1548.98	1552.53	1556.09	1559.64	1563.2	1566.75	1570.31	1573.87	1577.43	1580.99	1584.55	1588.11	1591.67	1595.23	1598.79	1602.35	1605.92	1609.48	1613.04	1616.61	1620.17	1623.74	1627.31	1630.87	1634.44	1638.01	1641.58	1645.15	1648.71	1652.29	1655.86	1659.43	1663	1666.57	1670.14	1673.72	1677.29	1680.87	1684.44	1688.02	1691.59	1695.17	1698.75	1702.33	1705.91	1709.49	1713.07	1716.65	1720.23	index.AFRI1600	index.ARI	index.ARVI2	index.ATSAVI	index.CARI	index.CARI2	index.Chlgreen	index.Chlred_edge	index.CIgreen	index.CIrededge	index.CIrededge710	index.Ctr1	index.Ctr2	index.Ctr3	index.Ctr4	index.Ctr5	index.CVI	index.D800_550	index.D800_680	index.Datt1	index.Datt3	index.Datt4	index.Datt5	index.Datt6	index.DD	index.DPI	index.DSWI	index.DSWI_1	index.DSWI_2	index.DSWI_3	index.DSWI_4	index.DSWI_5	index.DVI	index.EVI	index.FR	index.FR2	index.GI	index.GLI	index.GNDVI	index.GNDVIhyper	index.LAIDI	index.LCI	index.Lic2	index.LWVI_1	index.LWVI_2	index.maccioni	index.MCARI	index.MCARI1	index.MCARI1510	index.MCARI2	index.MCARI705	index.MCARI710	index.MD734_747_715_720	index.MSAVI	index.MSI	index.MSR670	index.MSR705_445	index.MTCI	index.MTVI1	index.MTVI2	index.ND800_680	index.NDchl	index.NDII	index.NDRE	index.NDVI	index.NDVI705	index.NDVIrededge	index.NDWI	index.NDWI2	index.nNDNI	index.NPCI	index.NPQI	index.OSAVI	index.PRI528_567	index.PRI531_570	index.PRI570_531	index.PSNDa1	index.PSNDb1	index.PSNDc1	index.PSNDc2	index.PSSRa1	index.PSSRb1	index.PSSRb2	index.PSSRc1	index.PSSRc2	index.PVIhyp	index.PWI	index.R675_700_650	index.RDVI	index.rededge1	index.rededge2	index.REIP1	index.REIP2	index.REIP3	index.REP	index.RRI1	index.RRI2	index.RVIhyp	index.RVSI	index.SIPI1	index.SIPI2	index.SIPI3	index.SPVI	index.SR	index.SR430_680	index.SR550_800	index.SR683_510	index.SR700	index.SR700_670	index.SR706_750	index.SR750_550	index.SR750_555	index.SR750_700	index.SR750_710	index.SR800_550	index.SR800_600	index.SR800_635	index.SR800_680	index.SRPI	index.SRWI	index.TCARI	index.TCARI2	index.TCI	index.TVI	index.VARIrededge	index.Vog1hyper	index.Vog2	index.Vog3	index.WBI	index.WBI3	index.WBI4	index.WC	index.WDRVI	index.WI_ND750	index.WI_NDVI
LK001	20210521	IL401	0.0416973	3.99694	3.98072	3.96221	3.94847	3.93538	3.92516	3.91409	3.90612	3.89474	3.88544	3.8795	3.87455	3.86754	3.86622	3.86576	3.86551	3.86646	3.86855	3.86877	3.86918	3.8724	3.87185	3.86994	3.87107	3.86919	3.86723	3.86577	3.86485	3.86366	3.86443	3.86484	3.86488	3.86518	3.86541	3.86622	3.86894	3.87363	3.87818	3.88481	3.89436	3.90597	3.92051	3.93977	3.96393	3.99144	4.02275	4.05914	4.09979	4.14059	4.17776	4.21104	4.23862	4.26162	4.27897	4.29228	4.30294	4.31348	4.32272	4.33073	4.33392	4.33315	4.32896	4.32246	4.31213	4.29778	4.28018	4.26247	4.24504	4.22984	4.21711	4.20748	4.20043	4.19333	4.1882	4.18626	4.18658	4.18723	4.18594	4.18079	4.17103	4.15805	4.14459	4.1317	4.11998	4.11191	4.10665	4.1048	4.10499	4.10537	4.10342	4.09715	4.08702	4.07312	4.0565	4.03946	4.02477	4.01253	3.99898	3.98231	3.96365	3.9456	3.93112	3.92112	3.91636	3.91525	3.91811	3.92583	3.9422	3.97386	4.02843	4.11191	4.22235	4.35153	4.48861	4.62656	4.76147	4.89082	5.01677	5.13822	5.25207	5.35859	5.46328	5.56083	5.64659	5.7238	5.79335	5.85243	5.90089	5.9409	5.97415	6.00229	6.02457	6.04091	6.05178	6.05403	6.03733	6.0211	6.02978	6.05192	6.06993	6.07926	6.08528	6.08956	6.09286	6.09505	6.09598	6.09695	6.10004	6.10551	6.11051	6.11507	6.11936	6.12374	6.12464	6.12025	6.11252	6.10913	6.11191	6.11614	6.12063	6.12421	6.12735	6.13272	6.1383	6.14188	6.14473	6.14628	6.14653	6.14712	6.14693	6.1491	6.15362	6.15644	6.15702	6.15766	6.16126	6.16351	6.16489	6.16466	6.16432	6.16392	6.1629	6.16173	6.15877	6.15079	6.14322	6.1407	6.14687	6.14892	6.14586	6.14354	6.14166	6.14265	6.14548	6.14487	6.13762	6.12426	6.10641	6.09142	6.08277	6.0807	6.07104	6.0582	6.04575	6.03111	6.01424	5.99631	5.9797	5.97073	5.96475	5.96238	5.961	5.9553	5.94778	5.94505	5.94731	5.94858	5.9482	5.94566	5.94115	5.93543	5.933	5.92344	5.91976	6.13317	6.14906	6.1635	6.18011	6.19382	6.21021	6.22436	6.24031	6.25376	6.26911	6.28079	6.29386	6.30306	6.31388	6.32111	6.329	6.33431	6.34029	6.34213	6.34661	6.34846	6.35052	6.3487	6.34633	6.34219	6.33666	6.32695	6.31692	6.30521	6.29566	6.28364	6.26634	6.24374	6.22561	6.20852	6.19324	6.16961	6.13396	6.08594	6.03043	5.96447	5.90495	5.85775	5.82695	5.80644	5.79507	5.78671	5.78155	5.77575	5.77096	5.7641	5.75837	5.75191	5.74895	5.74615	5.74418	5.74184	5.74339	5.74649	5.75162	5.756	5.76293	5.76847	5.77516	5.78153	5.78889	5.79518	5.80291	5.80951	5.81671	5.82252	5.82848	5.83185	5.83365	5.83317	5.8335	5.83506	5.8379	5.83684	5.83335	5.82583	5.81563	5.80124	5.78357	5.76128	5.73645	5.70733	5.67471	5.63723	5.59777	5.55445	5.50945	5.45814	5.40566	5.35341	5.3055	5.25653	5.20817	5.15991	5.11444	5.06976	5.02769	4.98577	4.94671	4.90238	4.84743	4.77075	4.66665	4.5371	4.39955	4.25774	4.11483	3.97993	3.86496	3.77125	3.69674	3.63792	3.59235	3.55556	3.52647	3.50201	3.48203	3.46458	3.45121	3.44001	3.432	3.42557	3.42157	3.41893	3.41875	3.41981	3.42395	3.43011	3.43956	3.45133	3.46518	3.48032	3.49838	3.51651	3.53728	3.55851	3.58179	3.60485	3.6297	3.65389	3.68107	3.70694	3.73483	3.76172	3.79032	3.81796	3.84752	3.87588	3.90509	3.93301	3.96213	3.98964	4.0183	4.04543	4.07321	4.0989	4.12577	4.14918	4.17486	4.19718	4.22233	4.24368	4.26617	4.28605	4.30728	4.3251	4.34523	4.36171	4.38008	4.39531	4.41249	4.4272	4.4437	4.45666	4.4703	4.48278	4.49635	4.50801	4.52029	4.52986	4.54126	4.54891	4.55709	4.56214	4.56951	4.57429	4.57909	4.5814	4.58358	4.58338	4.58323	4.58295	4.58341	4.58092	4.58195	4.58105	4.58298	4.5849	4.59008	5.79772	0.00812187	0.0757665	0.137525	9.5907	9.44562	0.710788	0.823385	0.412018	0.218926	0.204143	1.08671	0.699374	0.69249	0.830958	1.07682	1.27847	1.78434	2.18924	0.112216	1.27099	-6.99244	0.904318	-10.992	-0.148918	0.477676	1.23088	1.34429	1.05038	1.15871	1.10314	0.210548	2.19395	-13.6702	0.702598	0.692135	1.10613	0.0527463	0.170819	0.169052	0.922178	0.112216	0.940308	0.0134701	0.0483471	0.496574	0.613476	3.79828	0.795935	813.463	0.84549	1.83683	0.814999	554.45	0.704736	0.349733	2.43321	0.948736	3.79828	813.463	0.218032	0.100485	0.152505	0.098663	0.218604	0.11844	0.218604	0.029561	0.0287647	0.0802798	0.00747917	0.00519295	1.55952	-0.014161	-0.00487773	0.00487773	0.219317	0.206147	0.221862	0.22562	1.56186	1.51936	1.49024	1.57024	1.58271	-3.00809	0.970736	8.44094	0.692536	1.30882	0.133758	714.278	713.44	708.779	18.7662	1.21893	1.55952	1.07181	-0.101773	1.02607	1.09555	1.0284	3.10789	0.249601	0.985153	0.708206	0.994517	0.222786	1.14473	-0.105207	1.39489	1.39411	1.34583	1.20414	1.41202	1.46041	1.49024	1.55765	-0.00747917	1.06092	1.59404	2.53647	0.846832	143.572	0.0838473	1.08742	-0.0157945	1.10303	0.969763	0.982153	1.03283	0.927811	-0.730175	8.42138	4.72475
LK001	20210521	IL647	0.0409339	3.99953	3.98663	3.96844	3.953	3.94162	3.93067	3.92072	3.91229	3.90168	3.89211	3.88678	3.87991	3.87156	3.86963	3.87035	3.87059	3.87014	3.87252	3.87415	3.87457	3.87805	3.87636	3.87412	3.87494	3.87293	3.87106	3.86886	3.86738	3.86578	3.86642	3.8668	3.86708	3.86715	3.86688	3.86697	3.87012	3.87471	3.87915	3.88582	3.89484	3.90586	3.9209	3.94018	3.96425	3.99158	4.02306	4.06098	4.10372	4.14611	4.18487	4.22052	4.25002	4.27417	4.29268	4.3064	4.3179	4.32912	4.33864	4.34682	4.35007	4.34916	4.34415	4.33697	4.32542	4.30956	4.29033	4.27114	4.25269	4.23625	4.22242	4.21182	4.20361	4.19529	4.18956	4.18705	4.18677	4.18682	4.18496	4.17958	4.16932	4.15583	4.14183	4.12832	4.11654	4.1081	4.10218	4.09968	4.0994	4.09929	4.09737	4.09068	4.08008	4.06579	4.04892	4.03145	4.01647	4.0037	3.98974	3.97316	3.95484	3.93663	3.92169	3.91115	3.90581	3.90389	3.90576	3.91263	3.92779	3.9577	4.01032	4.09187	4.20046	4.32838	4.46546	4.60459	4.74192	4.87453	5.00378	5.12822	5.2429	5.34933	5.45583	5.55611	5.64372	5.72338	5.79602	5.85869	5.90934	5.95117	5.98635	6.01633	6.0394	6.05657	6.06819	6.0682	6.04148	6.01589	6.02845	6.0604	6.08496	6.09613	6.10259	6.10729	6.11079	6.11305	6.11371	6.11386	6.11624	6.12098	6.12547	6.12975	6.1339	6.13835	6.13882	6.1326	6.12141	6.11544	6.11783	6.12233	6.12737	6.13153	6.13417	6.13987	6.14631	6.15085	6.15384	6.15547	6.15524	6.15433	6.15228	6.15461	6.1603	6.163	6.16228	6.16169	6.16548	6.16816	6.16901	6.1688	6.16845	6.16769	6.16622	6.16487	6.16044	6.14904	6.13729	6.13276	6.14026	6.14257	6.13733	6.13366	6.13194	6.13338	6.13811	6.13779	6.12869	6.11077	6.0844	6.06258	6.05378	6.05478	6.046	6.03182	6.01967	6.00595	5.98896	5.97231	5.9572	5.94914	5.94447	5.94672	5.94847	5.94308	5.93577	5.9341	5.93804	5.94024	5.94125	5.93949	5.93729	5.9342	5.93229	5.92232	5.9176	6.14639	6.16244	6.17738	6.19413	6.20796	6.22349	6.23728	6.25264	6.26522	6.27962	6.2908	6.30281	6.31127	6.32122	6.32737	6.33392	6.3382	6.34292	6.34413	6.34777	6.34948	6.35102	6.34826	6.34462	6.33989	6.33303	6.32098	6.30847	6.29449	6.28261	6.26631	6.24072	6.20807	6.18207	6.16147	6.14645	6.12447	6.09018	6.04594	5.99331	5.92558	5.8652	5.82087	5.7952	5.7812	5.77635	5.77381	5.7729	5.77026	5.76752	5.76226	5.75756	5.75248	5.75229	5.75207	5.75095	5.7486	5.75129	5.75635	5.7631	5.76951	5.77796	5.78478	5.79249	5.8001	5.80854	5.81567	5.82362	5.82998	5.83686	5.84214	5.84713	5.84893	5.84779	5.84374	5.84133	5.84312	5.84836	5.84902	5.84577	5.83861	5.82892	5.8142	5.79533	5.77156	5.74489	5.71407	5.67905	5.63954	5.59836	5.55358	5.5066	5.45252	5.39585	5.34132	5.29274	5.24192	5.1883	5.13298	5.08046	5.03093	4.98531	4.94157	4.90221	4.85908	4.80533	4.72897	4.6231	4.49283	4.35707	4.21747	4.07533	3.94083	3.82645	3.73294	3.65939	3.60205	3.55815	3.52309	3.49575	3.47333	3.45494	3.43912	3.42727	3.41766	3.41118	3.40612	3.40331	3.40188	3.40288	3.40491	3.40948	3.41623	3.4268	3.44002	3.45554	3.47223	3.49209	3.51256	3.53565	3.55917	3.58424	3.60893	3.63564	3.66205	3.69097	3.71842	3.74826	3.77664	3.80694	3.83588	3.86649	3.89607	3.92648	3.9551	3.98515	4.01354	4.04256	4.07045	4.09844	4.12379	4.15003	4.17331	4.19952	4.22308	4.24878	4.27053	4.29345	4.31353	4.33403	4.35148	4.37156	4.38852	4.40787	4.4237	4.4412	4.45656	4.47311	4.48588	4.49892	4.51082	4.52408	4.53528	4.54744	4.55677	4.56861	4.57614	4.58308	4.58737	4.59419	4.59819	4.60209	4.60285	4.60378	4.60168	4.59925	4.5961	4.59404	4.58943	4.58668	4.58221	4.583	4.58137	4.58197	5.81157	0.00611235	0.0785187	0.140266	9.53671	9.42795	0.711335	0.818843	0.410168	0.225023	0.210398	1.07922	0.69527	0.691815	0.828238	1.07397	1.26883	1.78293	2.21712	0.11429	1.27969	-7.40147	0.898543	-11.6788	-0.115217	0.48114	1.23259	1.3395	1.05276	1.16958	1.11097	0.210034	2.2186	-11.3479	0.698427	0.687574	1.11376	0.0548713	0.170182	0.168678	0.924211	0.11429	0.945813	0.0128616	0.0471899	0.503607	0.605784	3.87443	0.774475	833.751	0.877895	1.91668	0.848686	555.266	0.708426	0.35403	2.51497	0.975493	3.87443	833.751	0.220776	0.101048	0.150152	0.101133	0.220956	0.121744	0.220956	0.0283128	0.0275491	0.0809473	0.00527633	0.00538869	1.56725	-0.0146791	-0.00472055	0.00472055	0.22184	0.208282	0.222943	0.226499	1.57017	1.52615	1.49602	1.57381	1.58564	-3.04503	0.969949	8.69471	0.700152	1.31069	0.134456	714.687	713.917	709.358	19.1523	1.22502	1.56725	1.07992	-0.101654	1.01736	1.08389	1.02113	3.13502	0.252289	0.989503	0.709135	0.990804	0.223941	1.14173	-0.108136	1.39333	1.39258	1.35631	1.2104	1.41017	1.46406	1.49602	1.56666	-0.00527633	1.05828	1.58167	2.63368	0.840654	146.152	0.0828296	1.09079	-0.0165992	1.10565	0.968766	0.979321	1.03466	0.935838	-0.729019	8.20158	4.6698
LK001	20210528	IL401	0.0707794	3.94476	3.93852	3.92901	3.91872	3.90909	3.90307	3.89803	3.89444	3.88805	3.88458	3.87819	3.87337	3.86866	3.86837	3.86843	3.86927	3.87022	3.87393	3.87414	3.87642	3.88113	3.87953	3.87841	3.8798	3.87834	3.87626	3.87444	3.87296	3.87222	3.87261	3.87249	3.87257	3.87271	3.87142	3.87126	3.8744	3.87824	3.883	3.88963	3.89854	3.90995	3.92553	3.94599	3.97143	4.0009	4.03394	4.07348	4.11811	4.16258	4.20293	4.23987	4.26998	4.29493	4.31387	4.3278	4.33882	4.35009	4.36024	4.36864	4.37182	4.37018	4.36501	4.35676	4.34346	4.32571	4.3052	4.28468	4.26492	4.24689	4.2323	4.22108	4.21181	4.20259	4.19598	4.1927	4.1926	4.19218	4.18978	4.18401	4.17331	4.15925	4.14406	4.12954	4.11695	4.10778	4.10115	4.09846	4.09774	4.09752	4.09512	4.08802	4.0769	4.06188	4.04401	4.02533	4.00933	3.99626	3.98218	3.96562	3.94659	3.9275	3.91194	3.90132	3.89605	3.89436	3.89625	3.90297	3.91757	3.94654	3.99847	4.07999	4.1894	4.31889	4.45864	4.60125	4.74232	4.87871	5.01126	5.13843	5.25548	5.36374	5.47231	5.57433	5.66377	5.74542	5.81996	5.88426	5.93585	5.97837	6.01418	6.04487	6.06893	6.08651	6.09856	6.09779	6.0681	6.0394	6.05134	6.0846	6.11012	6.12206	6.12833	6.13257	6.13525	6.13685	6.13644	6.13565	6.13752	6.14195	6.14671	6.15065	6.15433	6.15817	6.15754	6.15037	6.13816	6.13042	6.13161	6.13542	6.14018	6.144	6.14628	6.15174	6.15782	6.1617	6.16384	6.16449	6.16305	6.162	6.15941	6.1616	6.1669	6.16872	6.16733	6.16663	6.17032	6.17187	6.17233	6.17136	6.16991	6.16795	6.16641	6.16398	6.15867	6.14658	6.13382	6.1287	6.13616	6.13844	6.13258	6.12891	6.12531	6.12536	6.12849	6.12671	6.11726	6.09755	6.07026	6.04638	6.03467	6.03406	6.02455	6.00761	5.99324	5.97754	5.95756	5.93801	5.92001	5.90922	5.90276	5.90241	5.90329	5.89592	5.88756	5.88611	5.88811	5.89002	5.89041	5.88807	5.88308	5.87797	5.87071	5.8575	5.85395	6.18622	6.2022	6.21818	6.23544	6.24967	6.26608	6.28062	6.29713	6.31023	6.32508	6.33684	6.34906	6.35803	6.36839	6.37486	6.38148	6.38513	6.39058	6.39131	6.39497	6.39558	6.39668	6.39287	6.38873	6.38298	6.37582	6.36325	6.35015	6.33597	6.3234	6.30594	6.28068	6.24785	6.2204	6.19746	6.17993	6.1541	6.11495	6.06491	6.00594	5.93235	5.86741	5.81909	5.79018	5.77377	5.76737	5.76251	5.7605	5.75699	5.75396	5.74826	5.74328	5.73803	5.73713	5.73599	5.73468	5.73233	5.73474	5.73911	5.74506	5.75103	5.75898	5.76533	5.77225	5.77895	5.78686	5.79344	5.80086	5.80682	5.81381	5.81897	5.82377	5.82498	5.82469	5.82137	5.81932	5.8199	5.82351	5.82302	5.81888	5.81031	5.79996	5.78413	5.76479	5.74031	5.71296	5.68175	5.64703	5.60701	5.56473	5.51959	5.47238	5.41857	5.36254	5.30801	5.25947	5.20877	5.15527	5.09907	5.04486	4.99405	4.94686	4.90277	4.86396	4.82203	4.77015	4.69537	4.5917	4.46638	4.33777	4.20535	4.07095	3.94432	3.83705	3.75011	3.68181	3.6288	3.58851	3.55639	3.53118	3.5106	3.49424	3.48013	3.46924	3.46071	3.45455	3.44985	3.44755	3.4466	3.44743	3.44912	3.45376	3.46025	3.46992	3.48249	3.49725	3.51296	3.5313	3.55007	3.57146	3.59338	3.6166	3.63983	3.66495	3.68948	3.71655	3.74217	3.77001	3.79643	3.82455	3.85196	3.88073	3.9083	3.93668	3.96368	3.99202	4.01886	4.0459	4.07178	4.09851	4.12258	4.14773	4.16993	4.19502	4.21689	4.24064	4.26111	4.28226	4.30079	4.32024	4.33717	4.35575	4.37167	4.38883	4.40381	4.42019	4.43371	4.44901	4.46089	4.47341	4.48466	4.4968	4.50687	4.51832	4.5265	4.53705	4.54352	4.54974	4.55379	4.55927	4.56204	4.56506	4.56444	4.56251	4.55675	4.55087	4.54371	4.53922	4.53271	4.52848	4.52217	4.51792	4.51241	4.50614	5.8339	0.00462039	0.0818105	0.143545	9.53363	9.45102	0.712055	0.816797	0.407909	0.227367	0.214568	1.07847	0.690398	0.689509	0.825836	1.07384	1.2573	1.78201	2.24768	0.114332	1.28598	-7.63818	0.891821	-12.0938	-0.108586	0.483022	1.24365	1.35372	1.04003	1.16412	1.11931	0.210976	2.24933	-10.2262	0.693373	0.682459	1.12206	0.0577992	0.169404	0.168187	0.913728	0.114332	0.948586	0.0163378	0.0519517	0.503519	0.616357	3.96804	0.747404	859.658	0.903228	1.97388	0.851664	556.46	0.704584	0.359187	2.54827	0.981067	3.96804	859.658	0.223569	0.0993849	0.153898	0.102079	0.22377	0.12413	0.22377	0.0307329	0.0300726	0.0753639	0.00441497	0.00335158	1.57655	-0.014397	-0.00410621	0.00410621	0.224618	0.21076	0.224109	0.227323	1.57937	1.53408	1.50195	1.57768	1.5884	-3.05866	0.96322	8.66746	0.709458	1.31654	0.136645	714.73	713.957	709.38	19.1889	1.22737	1.57655	1.08762	-0.103623	1.01283	1.07459	1.01368	3.1665	0.255506	0.991209	0.710273	0.986437	0.224284	1.14285	-0.110148	1.39323	1.39274	1.36511	1.21457	1.40791	1.46717	1.50195	1.57589	-0.00441497	1.06341	1.61023	2.70968	0.857369	149.804	0.0837553	1.09248	-0.0169121	1.10821	0.96205	0.975336	1.04252	0.928165	-0.72763	8.03527	4.64368
LK001	20210528	IL647	0.0738283	3.92377	3.92647	3.91998	3.91124	3.90197	3.89819	3.89351	3.89025	3.88534	3.88264	3.87732	3.87195	3.86655	3.86735	3.86826	3.86903	3.86976	3.87353	3.87372	3.87621	3.88134	3.87944	3.87741	3.87893	3.87716	3.87511	3.87315	3.87104	3.87041	3.87107	3.87071	3.87093	3.87085	3.86896	3.86818	3.87116	3.87487	3.87932	3.88603	3.89471	3.90643	3.92312	3.94486	3.97183	4.00337	4.03935	4.08303	4.13345	4.18388	4.23026	4.27345	4.30874	4.33754	4.35972	4.37571	4.38791	4.40053	4.41135	4.42004	4.42208	4.41846	4.411	4.40053	4.38383	4.36157	4.33611	4.31167	4.28819	4.26651	4.24888	4.23527	4.2234	4.21167	4.2026	4.19746	4.196	4.19466	4.19112	4.18346	4.17084	4.15488	4.13801	4.12189	4.10781	4.09751	4.08981	4.08605	4.08444	4.08364	4.08072	4.07302	4.06124	4.04566	4.02713	4.00774	3.99135	3.97803	3.96379	3.94755	3.92926	3.91063	3.89535	3.88508	3.88011	3.87886	3.88118	3.88795	3.9021	3.92991	3.97995	4.05991	4.16826	4.29715	4.43653	4.57931	4.72181	4.86036	4.99557	5.12478	5.24144	5.34802	5.4586	5.5636	5.65502	5.74012	5.82053	5.89111	5.94701	5.99347	6.03276	6.06595	6.09153	6.10976	6.12207	6.11848	6.0756	6.03308	6.04731	6.09275	6.12781	6.14287	6.15012	6.15482	6.15793	6.15892	6.15711	6.15475	6.15582	6.16013	6.16417	6.16781	6.17154	6.17605	6.17462	6.16313	6.14459	6.13334	6.13531	6.13998	6.14559	6.15008	6.15236	6.15949	6.1677	6.17336	6.17601	6.17712	6.17554	6.17279	6.1682	6.17059	6.17699	6.17896	6.17665	6.1748	6.17863	6.18039	6.18025	6.179	6.17693	6.17434	6.17192	6.16858	6.16093	6.14298	6.12399	6.11614	6.12591	6.12863	6.11933	6.11383	6.10998	6.1103	6.1161	6.11554	6.10294	6.07819	6.04374	6.01571	6.00353	6.0035	5.99457	5.97712	5.96228	5.94651	5.92553	5.90517	5.8875	5.87759	5.87328	5.87646	5.88073	5.87288	5.86441	5.864	5.86821	5.87277	5.87527	5.87397	5.86884	5.86384	5.85677	5.84406	5.83957	6.2165	6.23275	6.24909	6.26674	6.2812	6.29742	6.31208	6.32832	6.34147	6.35599	6.36747	6.37903	6.38781	6.39728	6.40299	6.40804	6.41063	6.41457	6.41476	6.41783	6.4186	6.41854	6.41369	6.40777	6.4003	6.3905	6.37418	6.35625	6.33734	6.32144	6.29997	6.26829	6.22915	6.19821	6.17436	6.15616	6.12959	6.08979	6.03945	5.97958	5.90483	5.83933	5.79191	5.76507	5.7519	5.74937	5.74851	5.74918	5.74781	5.74587	5.74053	5.7351	5.73025	5.73063	5.73102	5.72985	5.72722	5.73008	5.73529	5.74181	5.74876	5.75804	5.76526	5.77259	5.78014	5.78936	5.79669	5.80418	5.80994	5.8163	5.8206	5.82422	5.8234	5.81989	5.81329	5.80905	5.81029	5.81651	5.81827	5.81538	5.80778	5.79763	5.78126	5.76041	5.73457	5.70563	5.67254	5.6354	5.5937	5.5502	5.50415	5.45567	5.40004	5.34188	5.28691	5.23827	5.18773	5.13351	5.07722	5.02435	4.97622	4.93278	4.89214	4.85503	4.813	4.75927	4.68293	4.58022	4.45704	4.32925	4.19745	4.06438	3.94012	3.83492	3.74971	3.68309	3.63153	3.59251	3.56165	3.53748	3.51792	3.50252	3.48941	3.47931	3.47138	3.4657	3.46156	3.45944	3.45872	3.45977	3.46155	3.46605	3.47254	3.48229	3.49452	3.50889	3.52447	3.54241	3.56103	3.58193	3.60343	3.6264	3.64917	3.67386	3.69814	3.7246	3.75011	3.77761	3.80387	3.83171	3.85865	3.88691	3.91434	3.94213	3.96893	3.99697	4.02314	4.05016	4.07575	4.10211	4.12582	4.1504	4.17245	4.19685	4.21894	4.24264	4.26286	4.28405	4.30238	4.32113	4.3374	4.35582	4.37118	4.38884	4.40381	4.41998	4.43341	4.44858	4.46027	4.47227	4.48287	4.49497	4.50468	4.51611	4.52428	4.5346	4.54081	4.54673	4.55024	4.5556	4.55791	4.56	4.55841	4.55501	4.54762	4.54012	4.53141	4.52506	4.5172	4.51119	4.50407	4.49734	4.49006	4.48289	5.85162	0.000840847	0.0856751	0.147385	9.49903	9.4839	0.71778	0.811241	0.39542	0.234657	0.223035	1.07356	0.686067	0.688569	0.822235	1.07289	1.22653	1.74777	2.27986	0.117011	1.29655	-8.81215	0.877844	-14.0331	-0.0662716	0.486069	1.25439	1.35831	1.02732	1.16792	1.13686	0.207358	2.28274	-9.03299	0.68916	0.677389	1.13937	0.0646535	0.165073	0.164293	0.909856	0.117011	0.953164	0.017012	0.0532128	0.512059	0.625964	4.12169	0.734432	898.165	0.950662	2.10261	0.922963	557.372	0.704305	0.365267	2.63654	1.01705	4.12169	898.165	0.226722	0.0997768	0.154991	0.105008	0.227073	0.128138	0.227073	0.0312752	0.0306207	0.0740378	0.00275936	0.00283462	1.58757	-0.015283	-0.00316637	0.00316637	0.227832	0.214237	0.225898	0.228865	1.59011	1.5453	1.51145	1.58364	1.59358	-3.09049	0.961511	8.71299	0.719964	1.31812	0.137231	715.029	714.311	709.844	19.4653	1.23466	1.58757	1.09739	-0.100749	1.00624	1.0649	1.00769	3.19203	0.259278	0.994496	0.71663	0.982445	0.225401	1.14194	-0.113891	1.38228	1.38278	1.37715	1.22303	1.39542	1.4704	1.51145	1.58639	-0.00275936	1.06457	1.64307	2.85199	0.877297	154.879	0.0838347	1.09799	-0.0183939	1.11005	0.959978	0.972265	1.04599	0.93094	-0.725988	7.79509	4.58725
LK001	20210601	IL401	0.105127	4.11949	4.09909	4.07208	4.04473	4.02732	4.01284	3.99621	3.98609	3.97105	3.95715	3.94565	3.93524	3.92513	3.92008	3.9188	3.91716	3.91441	3.91574	3.91511	3.9134	3.91589	3.91381	3.90951	3.90822	3.90525	3.90081	3.8978	3.89474	3.89202	3.89107	3.89026	3.88926	3.88913	3.88899	3.88801	3.89053	3.89497	3.89847	3.90345	3.91168	3.92204	3.93507	3.95302	3.97657	4.0042	4.03598	4.07394	4.11822	4.16295	4.20429	4.24232	4.27421	4.30008	4.31941	4.33391	4.34562	4.35665	4.36618	4.37363	4.37575	4.3724	4.36452	4.35363	4.33795	4.3174	4.29322	4.26897	4.24587	4.22495	4.20756	4.1933	4.18153	4.17095	4.16318	4.15802	4.1551	4.15207	4.14783	4.14044	4.12856	4.11412	4.09904	4.08467	4.07208	4.06266	4.05594	4.05233	4.05069	4.04991	4.04703	4.04051	4.03065	4.01833	4.00435	3.98983	3.97705	3.96585	3.95375	3.93983	3.92513	3.91106	3.90034	3.89312	3.8897	3.88932	3.89179	3.89782	3.90968	3.93155	3.97028	4.03276	4.12038	4.22862	4.35069	4.47979	4.61162	4.74257	4.87303	5.00205	5.12659	5.24675	5.36584	5.47954	5.58317	5.67821	5.76384	5.83841	5.90089	5.95365	5.99829	6.03633	6.06662	6.08911	6.10495	6.10999	6.09342	6.07677	6.0881	6.11319	6.13207	6.14135	6.14662	6.15029	6.15236	6.15366	6.15452	6.15532	6.15756	6.1618	6.16628	6.17016	6.17299	6.1753	6.17517	6.17153	6.16471	6.16007	6.16074	6.16248	6.16529	6.1673	6.16735	6.16904	6.1716	6.17333	6.17358	6.17327	6.17224	6.17067	6.16832	6.16965	6.17331	6.17496	6.17388	6.17314	6.17557	6.17656	6.17595	6.17493	6.17301	6.17103	6.16915	6.16669	6.16386	6.1576	6.15045	6.14748	6.15128	6.1521	6.14761	6.14442	6.14118	6.13897	6.13784	6.13443	6.12541	6.10964	6.08699	6.06599	6.05321	6.04779	6.03599	6.01765	5.99973	5.97971	5.95638	5.93259	5.91259	5.89955	5.89226	5.88951	5.88775	5.88265	5.87745	5.87693	5.87839	5.88076	5.88063	5.8787	5.87809	5.87829	5.87575	5.87165	5.87022	6.19242	6.21007	6.22705	6.24545	6.26211	6.27993	6.29679	6.31423	6.32879	6.34503	6.35816	6.37168	6.38225	6.39365	6.40151	6.40908	6.41403	6.41985	6.4214	6.42425	6.42415	6.42406	6.42125	6.41713	6.4106	6.40367	6.39351	6.38317	6.37114	6.35958	6.34474	6.32486	6.29956	6.2763	6.25313	6.23065	6.19735	6.14794	6.08545	6.01452	5.93298	5.86066	5.80475	5.76879	5.74634	5.73495	5.7277	5.72418	5.7205	5.71815	5.71448	5.71137	5.7071	5.70524	5.70358	5.70356	5.7034	5.70695	5.71167	5.71808	5.72412	5.73147	5.73754	5.74415	5.75012	5.75744	5.76377	5.77129	5.77773	5.78486	5.79051	5.79638	5.79938	5.80148	5.80092	5.80032	5.79964	5.79932	5.79504	5.78814	5.77775	5.76547	5.74878	5.72909	5.70506	5.67828	5.64728	5.61281	5.57357	5.5316	5.4858	5.43783	5.3847	5.33025	5.27623	5.22555	5.17439	5.12321	5.071	5.02102	4.97359	4.92965	4.88632	4.84486	4.79779	4.74018	4.66281	4.56	4.43434	4.30303	4.16962	4.03666	3.91202	3.80647	3.72126	3.65475	3.60322	3.56491	3.53501	3.51216	3.49374	3.47961	3.46782	3.45931	3.45263	3.44856	3.44548	3.44441	3.44436	3.44643	3.4494	3.45503	3.46302	3.47432	3.48777	3.50346	3.52034	3.5395	3.5594	3.58126	3.60353	3.62751	3.65112	3.67681	3.70196	3.7297	3.75577	3.78342	3.80995	3.83805	3.86545	3.89423	3.92147	3.9498	3.97676	4.00469	4.03112	4.05821	4.08334	4.11	4.13373	4.15875	4.18109	4.20514	4.22682	4.24981	4.26948	4.29089	4.30927	4.32871	4.3459	4.36459	4.38027	4.39758	4.41208	4.4281	4.44112	4.45665	4.46864	4.48105	4.49249	4.50491	4.51494	4.5267	4.53496	4.54523	4.55149	4.558	4.56255	4.56795	4.571	4.57492	4.57594	4.57726	4.57651	4.57672	4.57782	4.58037	4.58451	4.59046	4.59789	4.60935	4.62444	4.63831	5.85367	-0.00120575	0.0847377	0.146459	9.21785	9.23845	0.710887	0.792059	0.410762	0.266184	0.249553	1.04125	0.676201	0.679493	0.79972	1.05837	1.25577	1.79652	2.27234	0.128881	1.32382	-10.5429	0.889352	-16.737	0.110696	0.494559	1.24652	1.35564	1.04066	1.1677	1.12207	0.212624	2.27703	-6.77485	0.690728	0.677359	1.12435	0.0566707	0.170387	0.168984	0.905666	0.128881	0.970654	0.0182879	0.0567384	0.567445	0.516473	4.02853	0.654128	878.11	1.02447	2.3621	0.953862	557.579	0.702629	0.36379	3.12125	1.26323	4.02853	878.11	0.2257	0.113868	0.15368	0.117459	0.226272	0.138074	0.226272	0.0337901	0.0330999	0.0749029	-0.00349163	0.00851298	1.58489	-0.0132735	-0.00221922	0.00221922	0.226735	0.216129	0.224015	0.226407	1.58644	1.55144	1.52461	1.57737	1.58534	-3.07606	0.957751	10.4093	0.717794	1.2833	0.124073	716.77	716.397	712.54	21.121	1.26618	1.58489	1.09358	-0.107154	0.992392	1.0457	1.00255	3.2024	0.258367	1.00701	0.708837	0.98318	0.229849	1.11753	-0.124315	1.39223	1.39262	1.39957	1.24955	1.41076	1.48604	1.52461	1.58298	0.00349163	1.06994	1.38808	3.07341	0.734413	150.98	0.0738849	1.10955	-0.0213088	1.11167	0.957159	0.972709	1.04674	0.915407	-0.726387	7.23137	4.62611
LK001	20210601	IL647	0.105892	4.11391	4.09834	4.07301	4.04737	4.03055	4.01811	4.00256	3.9913	3.97644	3.96282	3.9509	3.94013	3.92955	3.92473	3.92326	3.92127	3.91802	3.91935	3.91872	3.91746	3.91945	3.91725	3.91213	3.9109	3.90747	3.90305	3.89981	3.89666	3.89367	3.8927	3.89168	3.89076	3.89041	3.88976	3.88866	3.89102	3.89511	3.89824	3.90307	3.91086	3.92084	3.934	3.95186	3.97539	4.00339	4.0359	4.07509	4.12112	4.16766	4.21097	4.25101	4.28475	4.31202	4.33273	4.34801	4.36054	4.37223	4.38203	4.3892	4.39076	4.38686	4.37822	4.3663	4.34957	4.32775	4.30189	4.27598	4.25124	4.22902	4.2104	4.19514	4.18253	4.17129	4.16274	4.15717	4.15374	4.15008	4.14523	4.13678	4.12402	4.10883	4.09317	4.07833	4.0654	4.05577	4.04876	4.0449	4.04308	4.04209	4.03929	4.03278	4.02301	4.0108	3.99678	3.9823	3.96937	3.95789	3.94559	3.93179	3.91754	3.90383	3.89354	3.88668	3.88344	3.88313	3.8857	3.89162	3.90319	3.92481	3.96335	4.02605	4.11417	4.22297	4.34525	4.47444	4.60625	4.73719	4.86738	4.99571	5.11956	5.23892	5.35773	5.4715	5.57529	5.67067	5.75708	5.83276	5.89653	5.9507	5.99663	6.03545	6.06619	6.08875	6.10492	6.11008	6.09428	6.07921	6.09122	6.11612	6.13458	6.14366	6.14886	6.15234	6.15469	6.15637	6.15764	6.15916	6.16181	6.16616	6.17064	6.1747	6.17761	6.17994	6.17993	6.17624	6.16985	6.16612	6.1669	6.16867	6.17106	6.17274	6.17247	6.17369	6.17572	6.17697	6.17665	6.17614	6.17475	6.17294	6.17083	6.17192	6.17536	6.17669	6.17546	6.17464	6.17678	6.17771	6.17663	6.17504	6.17313	6.17107	6.16908	6.16679	6.16419	6.15835	6.15153	6.14884	6.15246	6.15289	6.14869	6.14532	6.14204	6.13946	6.13791	6.13406	6.12512	6.10949	6.0875	6.06682	6.0541	6.04799	6.03496	6.01596	5.99716	5.97582	5.95157	5.92687	5.90661	5.89265	5.88427	5.88144	5.87942	5.87531	5.87058	5.86964	5.87104	5.87278	5.872	5.87106	5.87126	5.87154	5.8687	5.8643	5.86249	6.20448	6.22245	6.23962	6.25824	6.2751	6.2931	6.31014	6.3277	6.3426	6.35871	6.37231	6.38591	6.39658	6.40769	6.41562	6.42312	6.42808	6.43353	6.43496	6.43763	6.43768	6.4373	6.43381	6.42941	6.42269	6.41531	6.40442	6.39363	6.38106	6.36912	6.35347	6.33197	6.30506	6.2803	6.25623	6.23336	6.19868	6.14762	6.08398	6.01187	5.92849	5.85521	5.79949	5.76379	5.74201	5.73092	5.72413	5.72094	5.71752	5.71516	5.71129	5.70818	5.70398	5.70217	5.70077	5.70062	5.70057	5.70412	5.70891	5.71541	5.72153	5.7291	5.73508	5.74174	5.74782	5.75509	5.76141	5.76896	5.77537	5.78228	5.78781	5.79349	5.79664	5.79851	5.79757	5.79692	5.7962	5.79594	5.79149	5.78428	5.77386	5.76138	5.74449	5.7245	5.70023	5.67313	5.64172	5.60673	5.56722	5.52497	5.47882	5.43019	5.37671	5.32188	5.26769	5.2168	5.16504	5.11231	5.05768	5.00435	4.95401	4.90783	4.86402	4.82399	4.77899	4.72305	4.6458	4.54136	4.41646	4.28852	4.15834	4.02785	3.90621	3.80411	3.72209	3.65829	3.60945	3.57306	3.54473	3.52325	3.50596	3.49258	3.48151	3.47357	3.46756	3.46386	3.46105	3.46018	3.4604	3.46263	3.46555	3.4709	3.47831	3.4893	3.50232	3.51774	3.53403	3.55273	3.57225	3.59357	3.61548	3.6388	3.66181	3.68693	3.71163	3.73864	3.76413	3.79132	3.81744	3.84508	3.87184	3.90004	3.92672	3.9545	3.98101	4.00838	4.03444	4.06099	4.08581	4.11193	4.13533	4.15976	4.18168	4.20522	4.22678	4.24946	4.26875	4.28985	4.30802	4.32713	4.34394	4.36209	4.37765	4.39541	4.40891	4.42484	4.43785	4.45282	4.46459	4.47689	4.48795	4.50013	4.51003	4.52153	4.52957	4.53926	4.54539	4.55156	4.55557	4.56053	4.56275	4.5655	4.56518	4.56445	4.56131	4.55938	4.55793	4.55911	4.56129	4.5655	4.56993	4.57947	4.58923	4.60105	5.85846	-0.00230445	0.0860654	0.147778	9.213	9.25248	0.713148	0.790842	0.406794	0.268588	0.250928	1.03819	0.675088	0.678797	0.798681	1.05853	1.24573	1.7855	2.28308	0.129718	1.32536	-11.1598	0.884771	-17.75	0.117461	0.495177	1.25078	1.35845	1.03559	1.16799	1.12786	0.211627	2.28802	-6.34776	0.690248	0.676567	1.12998	0.058625	0.169019	0.167442	0.90326	0.129718	0.973166	0.019114	0.0578352	0.568831	0.522501	4.07868	0.643917	890.446	1.03319	2.38848	0.980104	557.803	0.70167	0.365883	3.15628	1.26827	4.07868	890.446	0.226804	0.114418	0.154417	0.118394	0.227406	0.138616	0.227406	0.0341322	0.0334703	0.0731426	-0.00484921	0.00859594	1.58868	-0.0136769	-0.00199607	0.00199607	0.22784	0.217401	0.224464	0.226555	1.59014	1.55559	1.52866	1.57886	1.58583	-3.08313	0.956184	10.3309	0.721326	1.28371	0.124232	716.829	716.444	712.61	21.1738	1.26859	1.58868	1.09699	-0.104532	0.988129	1.04284	0.999104	3.21139	0.259662	1.00975	0.710836	0.981839	0.230136	1.11798	-0.124845	1.38721	1.38795	1.40124	1.25093	1.40679	1.48785	1.52866	1.58667	0.00484921	1.07068	1.40519	3.09957	0.744268	152.225	0.0742657	1.11068	-0.0218263	1.11144	0.955621	0.971861	1.04817	0.914557	-0.725822	7.20391	4.61114
LK001	20210604	IL401	0.114206	4.04259	4.03428	4.01485	3.99746	3.98462	3.97437	3.96341	3.95351	3.94085	3.92932	3.92074	3.90913	3.89838	3.89479	3.89666	3.89599	3.89348	3.89596	3.89595	3.89719	3.90119	3.89906	3.89433	3.89388	3.89161	3.8869	3.88241	3.87933	3.87682	3.87545	3.87474	3.87435	3.87348	3.8709	3.86867	3.87212	3.87761	3.8831	3.88978	3.89927	3.91359	3.93294	3.9576	3.98944	4.02658	4.06745	4.11652	4.17492	4.2325	4.28338	4.3294	4.36679	4.39563	4.41571	4.42792	4.43846	4.44947	4.45822	4.46404	4.46368	4.45671	4.44396	4.42825	4.40643	4.37881	4.34785	4.31762	4.28875	4.26209	4.24085	4.22339	4.20653	4.18953	4.17706	4.17065	4.16742	4.16414	4.15919	4.14988	4.13573	4.11822	4.0998	4.08251	4.06784	4.05689	4.04826	4.04307	4.03999	4.03808	4.03434	4.02651	4.01443	3.99944	3.98215	3.96449	3.95002	3.93809	3.92482	3.91059	3.89523	3.87987	3.86751	3.85939	3.85594	3.85565	3.85883	3.86611	3.87969	3.90358	3.94688	4.01701	4.11307	4.23006	4.35955	4.49542	4.63472	4.77274	4.90907	5.04016	5.15519	5.26012	5.37605	5.48841	5.58622	5.68031	5.77371	5.85904	5.9279	5.98697	6.03842	6.08108	6.1125	6.1343	6.14902	6.14466	6.09424	6.04804	6.07024	6.12438	6.16374	6.17979	6.18696	6.19076	6.19266	6.19233	6.18788	6.18321	6.18457	6.18967	6.19279	6.19465	6.19732	6.20235	6.198	6.17834	6.14979	6.13519	6.14104	6.14815	6.15555	6.16067	6.16278	6.17196	6.18382	6.19345	6.19882	6.2027	6.20304	6.19868	6.19346	6.19667	6.20556	6.20898	6.20577	6.20293	6.20735	6.20892	6.2075	6.20465	6.20128	6.19819	6.19482	6.18993	6.1777	6.14943	6.12151	6.11188	6.12461	6.12724	6.11264	6.1035	6.09735	6.09754	6.10768	6.10748	6.09073	6.05706	6.01205	5.97889	5.96576	5.96524	5.95363	5.93261	5.9157	5.89683	5.87494	5.85386	5.83763	5.82792	5.82638	5.83547	5.84577	5.84068	5.83206	5.83565	5.84447	5.85438	5.86263	5.86666	5.8673	5.86851	5.86488	5.86006	5.85862	6.24085	6.25982	6.27948	6.29986	6.31724	6.33539	6.35299	6.37198	6.3877	6.40449	6.41832	6.43186	6.44228	6.45333	6.46058	6.46609	6.46913	6.47296	6.47205	6.47296	6.47159	6.46816	6.45931	6.44956	6.43828	6.42287	6.39909	6.37251	6.34571	6.32286	6.29473	6.25556	6.20958	6.17315	6.14559	6.12485	6.09353	6.04632	5.98874	5.92332	5.84305	5.7738	5.72452	5.69807	5.68837	5.6907	5.69478	5.7004	5.70364	5.70505	5.70154	5.6972	5.69369	5.69702	5.7002	5.70013	5.69843	5.70378	5.71148	5.71929	5.72764	5.73955	5.74875	5.75784	5.76749	5.77926	5.7892	5.79844	5.80532	5.81246	5.8175	5.82144	5.82107	5.81775	5.81097	5.80676	5.8074	5.8119	5.81076	5.80529	5.79528	5.78161	5.76135	5.73725	5.70809	5.67592	5.63867	5.59795	5.55331	5.50762	5.45957	5.40916	5.35115	5.29091	5.23477	5.1853	5.13345	5.0775	5.01823	4.96077	4.90564	4.85393	4.80652	4.76753	4.7269	4.67684	4.60471	4.50288	4.37811	4.2545	4.1308	4.00431	3.88456	3.78471	3.7047	3.64222	3.59437	3.5588	3.53115	3.50986	3.49299	3.47974	3.46845	3.46038	3.45427	3.45049	3.44762	3.44727	3.4478	3.45012	3.4531	3.4583	3.46539	3.47648	3.49003	3.50571	3.52274	3.54243	3.56283	3.58553	3.6089	3.6337	3.65773	3.68424	3.71013	3.7381	3.76468	3.79374	3.82111	3.85022	3.87846	3.90815	3.93612	3.96505	3.99288	4.02126	4.04778	4.07579	4.10114	4.12812	4.15187	4.17591	4.1979	4.22266	4.24513	4.26896	4.28907	4.31099	4.32925	4.34808	4.36466	4.38313	4.39921	4.41735	4.43265	4.44925	4.46299	4.47841	4.49029	4.50236	4.513	4.52539	4.53565	4.54736	4.55559	4.56663	4.5733	4.57917	4.58338	4.58939	4.59276	4.59629	4.59724	4.59877	4.59785	4.59754	4.59811	4.60064	4.60366	4.60823	4.61465	4.6248	4.63678	4.64726	5.87806	-0.00536907	0.0917563	0.153424	9.30767	9.40257	0.720859	0.792724	0.387679	0.261878	0.249584	1.04676	0.674912	0.680952	0.805527	1.06573	1.19972	1.73061	2.32854	0.12813	1.32673	-12.4909	0.863779	-20.1133	0.0969724	0.494928	1.26156	1.35453	1.02448	1.18292	1.15466	0.205063	2.33526	-6.43061	0.685608	0.670958	1.15674	0.0699573	0.162367	0.16221	0.901473	0.12813	0.969248	0.0176033	0.0574506	0.551714	0.588576	4.30601	0.673976	946.571	1.05745	2.4234	1.14759	558.792	0.708036	0.374891	3.02986	1.18887	4.30601	946.571	0.231447	0.107425	0.153667	0.115779	0.23227	0.13925	0.23227	0.0341904	0.0333226	0.0755821	-0.00415566	0.00724083	1.60508	-0.0110165	0.00217433	-0.00217433	0.23273	0.221262	0.227403	0.230139	1.60664	1.56826	1.53548	1.58867	1.59787	-3.15306	0.95646	9.41491	0.736486	1.30368	0.131822	716.381	715.86	711.873	20.7408	1.26188	1.60508	1.1199	-0.087398	0.987187	1.0386	0.995404	3.23058	0.265213	1.00835	0.720628	0.972489	0.229382	1.12959	-0.124834	1.37416	1.37642	1.4071	1.24958	1.38768	1.48762	1.53548	1.60229	0.00415566	1.0708	1.57128	3.17235	0.838556	160.68	0.079757	1.11364	-0.0235959	1.1123	0.954472	0.964814	1.05286	0.930667	-0.723383	7.20698	4.51732
LK001	20210604	IL647	0.114537	4.07195	4.06499	4.04332	4.0249	4.012	4.00046	3.98826	3.97794	3.96234	3.94916	3.93845	3.92571	3.91342	3.9098	3.91156	3.91059	3.90713	3.91043	3.9103	3.91101	3.91508	3.91226	3.90696	3.90628	3.90351	3.89851	3.89324	3.88915	3.88616	3.88495	3.8842	3.88389	3.88263	3.87927	3.87621	3.87987	3.88491	3.88971	3.89577	3.9043	3.91719	3.93505	3.95858	3.98924	4.02424	4.06315	4.11161	4.17011	4.22749	4.27854	4.32578	4.36453	4.39376	4.41443	4.42711	4.43774	4.44891	4.4579	4.4637	4.46296	4.45521	4.4416	4.42577	4.40387	4.37553	4.3436	4.313	4.28396	4.25722	4.23563	4.21795	4.20051	4.183	4.17017	4.16362	4.16049	4.15717	4.15216	4.14277	4.12832	4.11056	4.09206	4.07489	4.06032	4.04937	4.0406	4.03519	4.03217	4.03024	4.02662	4.01902	4.00761	3.99314	3.97635	3.95896	3.94444	3.93222	3.91864	3.90448	3.88965	3.87474	3.8625	3.85411	3.85014	3.84948	3.85201	3.85846	3.87146	3.89449	3.93604	4.00383	4.09751	4.21217	4.33952	4.47357	4.61182	4.74927	4.88559	5.01658	5.13004	5.23311	5.3503	5.46547	5.56547	5.66351	5.76287	5.85476	5.9291	5.99328	6.04955	6.09598	6.13009	6.15389	6.17038	6.16504	6.10589	6.05101	6.07622	6.13945	6.18547	6.20377	6.21155	6.21569	6.218	6.21748	6.21184	6.20541	6.20589	6.21041	6.2132	6.21443	6.21688	6.22225	6.2173	6.19421	6.16109	6.14382	6.15	6.15751	6.16524	6.17066	6.17236	6.18257	6.19603	6.2072	6.21355	6.21795	6.21778	6.21248	6.20612	6.20933	6.21887	6.22225	6.21805	6.2141	6.21879	6.22047	6.2185	6.21528	6.21136	6.20768	6.20339	6.19801	6.18345	6.15002	6.11705	6.10561	6.11924	6.12215	6.10509	6.0948	6.0881	6.08801	6.09939	6.09936	6.08033	6.04251	5.99243	5.95575	5.94146	5.94028	5.92807	5.90616	5.88821	5.86797	5.84393	5.82226	5.80588	5.7961	5.79556	5.80649	5.81889	5.81431	5.80517	5.8094	5.82088	5.83392	5.84382	5.84824	5.85028	5.85369	5.852	5.846	5.84411	6.25996	6.27985	6.30072	6.32243	6.3407	6.35974	6.37839	6.39855	6.41525	6.43273	6.44754	6.46188	6.4729	6.48412	6.49163	6.49706	6.49998	6.50347	6.50217	6.50267	6.5014	6.49721	6.48702	6.47586	6.46347	6.44611	6.41963	6.38992	6.36025	6.33539	6.30543	6.26416	6.21682	6.17993	6.15147	6.12877	6.09495	6.04491	5.98379	5.91455	5.83145	5.75965	5.70851	5.68084	5.67073	5.6732	5.67825	5.68453	5.68859	5.69049	5.68695	5.68246	5.67907	5.68274	5.68657	5.68668	5.68499	5.69073	5.69895	5.70711	5.71596	5.72839	5.73839	5.748	5.75832	5.77081	5.78125	5.79072	5.79787	5.80492	5.80984	5.81344	5.81256	5.80816	5.80021	5.79526	5.79616	5.80143	5.80087	5.79556	5.78581	5.77173	5.7506	5.72545	5.69553	5.66249	5.62399	5.58199	5.53639	5.4899	5.44117	5.38974	5.33103	5.27021	5.21384	5.16407	5.11237	5.05715	4.99978	4.94492	4.89323	4.84505	4.80009	4.76129	4.71949	4.66769	4.59566	4.49652	4.37428	4.25132	4.12942	4.00613	3.88978	3.79277	3.71523	3.65488	3.60879	3.57473	3.5484	3.52819	3.51247	3.50009	3.48966	3.48226	3.47668	3.47344	3.47106	3.47074	3.47132	3.47367	3.47653	3.48161	3.48847	3.49916	3.51213	3.52709	3.5433	3.56202	3.58128	3.60286	3.62507	3.64882	3.67192	3.69724	3.72215	3.74879	3.77442	3.80211	3.82844	3.8564	3.88346	3.91213	3.93913	3.96704	3.99377	4.0211	4.04688	4.07405	4.09859	4.12462	4.14755	4.17109	4.19246	4.21635	4.23841	4.2615	4.28126	4.30252	4.32037	4.33871	4.35486	4.37291	4.38877	4.40683	4.42129	4.43759	4.45105	4.46598	4.47758	4.4897	4.4999	4.51163	4.5218	4.5334	4.54154	4.55203	4.55887	4.56441	4.56867	4.57453	4.57782	4.58089	4.58181	4.58327	4.5816	4.58102	4.58106	4.58308	4.58575	4.58984	4.5961	4.60524	4.61609	4.62636	5.89899	-0.00641074	0.0942772	0.155933	9.25355	9.36598	0.717868	0.785717	0.392214	0.271992	0.259602	1.03757	0.671076	0.678487	0.800144	1.06315	1.20209	1.75073	2.35597	0.131755	1.33795	-13.4824	0.862545	-21.789	0.156358	0.497206	1.26726	1.36315	1.02132	1.18153	1.15686	0.207991	2.36032	-5.7626	0.68386	0.668054	1.15861	0.0693683	0.163955	0.164234	0.896011	0.131755	0.975848	0.0187401	0.0601881	0.564692	0.574511	4.34982	0.646325	962.01	1.091	2.52754	1.25005	559.944	0.705481	0.3789	3.19817	1.25086	4.34982	962.01	0.233892	0.10895	0.156254	0.119715	0.234425	0.143239	0.234425	0.0359222	0.0350341	0.0732592	-0.00707097	0.00841318	1.61242	-0.0112071	0.00240348	-0.00240348	0.234993	0.223449	0.228302	0.230508	1.61436	1.57549	1.54334	1.59169	1.59912	-3.17738	0.953039	9.74354	0.743853	1.30015	0.130491	716.847	716.383	712.575	21.1868	1.27199	1.61242	1.12803	-0.0812695	0.977998	1.03111	0.988244	3.26687	0.267679	1.01424	0.71828	0.970477	0.23044	1.12595	-0.128827	1.37865	1.38128	1.4181	1.2596	1.39221	1.49487	1.54334	1.6106	0.00707097	1.07452	1.54013	3.273	0.821245	162.37	0.077999	1.12018	-0.0257423	1.11237	0.950916	0.961077	1.05774	0.927848	-0.722295	7.01655	4.48616
LK001	20210608	IL401	0.0887637	4.05772	4.05377	4.03414	4.01569	4.00111	3.98899	3.97653	3.9643	3.94716	3.93431	3.92074	3.90516	3.88871	3.88293	3.88606	3.885	3.8821	3.88617	3.88641	3.88788	3.8937	3.89062	3.88671	3.88602	3.88125	3.87613	3.87114	3.86647	3.86325	3.86223	3.86102	3.86067	3.85975	3.85466	3.85046	3.85531	3.86173	3.86753	3.87539	3.88594	3.90127	3.92291	3.95136	3.98552	4.02432	4.06745	4.12162	4.18665	4.24929	4.30592	4.35924	4.40215	4.43435	4.45829	4.47367	4.48623	4.49962	4.51088	4.51889	4.51842	4.50906	4.49427	4.47721	4.45249	4.42019	4.38509	4.35249	4.32159	4.29136	4.26668	4.24731	4.22907	4.21021	4.19601	4.18795	4.18308	4.17841	4.1721	4.16131	4.14498	4.1252	4.10479	4.08531	4.06873	4.05616	4.04618	4.04034	4.03686	4.03435	4.03013	4.02093	4.00705	3.98942	3.96921	3.94805	3.93034	3.91561	3.8997	3.88307	3.86517	3.84633	3.83068	3.81966	3.81374	3.81201	3.81478	3.82236	3.83777	3.8656	3.91602	3.99665	4.10502	4.23413	4.37401	4.51795	4.66324	4.80519	4.94394	5.07666	5.19243	5.29617	5.41264	5.52853	5.62906	5.72659	5.82293	5.91021	5.97875	6.03508	6.08414	6.12565	6.15658	6.17821	6.19284	6.18216	6.10492	6.03244	6.06248	6.1389	6.19224	6.21178	6.21981	6.22394	6.22631	6.22637	6.22249	6.21704	6.21477	6.21781	6.22212	6.22433	6.22661	6.23004	6.2265	6.20786	6.17625	6.15537	6.15779	6.16297	6.1704	6.1766	6.1773	6.18625	6.19809	6.20652	6.20944	6.21041	6.20713	6.19909	6.18863	6.19006	6.20121	6.20452	6.19798	6.19112	6.19666	6.19978	6.19832	6.19551	6.19167	6.18825	6.18416	6.17863	6.16663	6.13857	6.10483	6.09076	6.10559	6.10959	6.0918	6.08197	6.07626	6.07559	6.08669	6.08731	6.06931	6.02698	5.95862	5.90228	5.88539	5.89691	5.88987	5.86508	5.84959	5.83401	5.81386	5.79509	5.78167	5.77679	5.77816	5.79151	5.80539	5.80178	5.79196	5.79515	5.80537	5.81438	5.82271	5.82478	5.82492	5.82449	5.82329	5.81506	5.81307	6.25193	6.27011	6.28938	6.30886	6.3259	6.34361	6.36094	6.37893	6.39391	6.40998	6.4241	6.438	6.44832	6.45907	6.46703	6.47269	6.47633	6.48012	6.47921	6.48073	6.48046	6.47809	6.47079	6.46191	6.45205	6.43843	6.41822	6.39725	6.3745	6.35287	6.32344	6.27596	6.21691	6.1679	6.13292	6.1111	6.08327	6.0395	5.98857	5.92891	5.84516	5.77291	5.72697	5.70565	5.69978	5.70327	5.70776	5.71184	5.71259	5.71153	5.70721	5.70312	5.69942	5.7014	5.70323	5.70247	5.6996	5.70285	5.7088	5.71657	5.72487	5.7349	5.74215	5.74974	5.75768	5.76718	5.77474	5.78219	5.78828	5.79469	5.79908	5.80299	5.80298	5.80017	5.7932	5.7884	5.789	5.79395	5.79322	5.78767	5.77885	5.76759	5.75016	5.72825	5.70108	5.67047	5.63526	5.59646	5.55342	5.50853	5.46123	5.4122	5.3544	5.29247	5.2355	5.18709	5.1343	5.07333	5.00654	4.94262	4.88391	4.83145	4.78448	4.74708	4.70941	4.66349	4.59623	4.49721	4.3758	4.25694	4.13739	4.01321	3.89386	3.79317	3.71184	3.64807	3.59918	3.56272	3.53424	3.51244	3.49507	3.48142	3.46965	3.46114	3.45479	3.45089	3.44825	3.44794	3.44909	3.452	3.45499	3.45989	3.46647	3.47775	3.49175	3.50826	3.52595	3.54653	3.56826	3.59273	3.61706	3.6425	3.66711	3.69393	3.72088	3.74909	3.77599	3.80523	3.83297	3.86208	3.89016	3.91943	3.94747	3.97599	4.00364	4.03192	4.05788	4.08554	4.11071	4.13702	4.16002	4.18364	4.20469	4.22891	4.25101	4.27449	4.29407	4.31529	4.33343	4.35168	4.36722	4.38518	4.40085	4.41929	4.434	4.45033	4.46385	4.47927	4.49065	4.50241	4.51196	4.52342	4.53357	4.54444	4.55291	4.56296	4.56956	4.57519	4.57896	4.58442	4.58725	4.58988	4.59018	4.58969	4.58737	4.58446	4.58211	4.58186	4.58201	4.58269	4.58553	4.59252	4.59883	4.60524	5.90859	-0.00732983	0.100114	0.161708	9.41601	9.5495	0.725773	0.79404	0.377402	0.258981	0.249653	1.04339	0.672413	0.681633	0.80983	1.07471	1.16427	1.70544	2.40196	0.125247	1.32801	-13.321	0.843956	-21.6718	0.0397369	0.494202	1.27816	1.36213	1.01121	1.19548	1.18222	0.203224	2.40467	-5.66891	0.676228	0.662236	1.18445	0.0790646	0.158745	0.158901	0.89782	0.125247	0.971339	0.0199915	0.0590187	0.533443	0.667987	4.55352	0.687198	1010.73	1.07529	2.45867	1.11879	560.264	0.706695	0.388231	2.9502	1.11351	4.55352	1010.73	0.23908	0.102183	0.154014	0.114645	0.239414	0.139739	0.239414	0.0352333	0.0344411	0.0739847	-0.00860366	0.00996575	1.62955	-0.0130951	0.00194239	-0.00194239	0.240359	0.225905	0.231289	0.234058	1.63282	1.58366	1.54445	1.60176	1.61116	-3.17469	0.953147	8.59191	0.758756	1.32815	0.140947	715.628	715.039	710.879	20.0018	1.25898	1.62955	1.12122	-0.0965571	0.973334	1.0331	0.982977	3.29991	0.273365	1.01736	0.726005	0.962927	0.228623	1.14513	-0.125009	1.3672	1.37018	1.41248	1.24965	1.3774	1.48964	1.54445	1.6284	0.00860366	1.07304	1.7626	3.22588	0.948524	169.482	0.0852851	1.115	-0.0227662	1.11348	0.950832	0.957846	1.05805	0.933258	-0.719757	7.18012	4.3883
LK001	20210608	IL647	0.072231	4.06957	4.05982	4.03519	4.01703	4.00305	3.98971	3.97672	3.96371	3.94704	3.9349	3.92264	3.90927	3.89756	3.89302	3.89106	3.88849	3.88579	3.88743	3.88647	3.88614	3.89006	3.8881	3.88473	3.88408	3.88026	3.8758	3.87263	3.87001	3.8675	3.86672	3.86602	3.86602	3.86609	3.86518	3.86397	3.86794	3.87318	3.87812	3.88516	3.89545	3.90921	3.92697	3.95038	3.97993	4.0142	4.05367	4.10003	4.15313	4.20652	4.25596	4.30069	4.3378	4.36748	4.39011	4.40671	4.41962	4.43196	4.44232	4.4502	4.45139	4.4462	4.43622	4.42238	4.40239	4.37673	4.34767	4.3192	4.29221	4.26709	4.24579	4.22866	4.214	4.20037	4.18958	4.18206	4.17785	4.17381	4.16805	4.15831	4.14443	4.12773	4.11055	4.09419	4.07981	4.06865	4.06042	4.05607	4.05371	4.05179	4.04777	4.03912	4.02656	4.0108	3.99303	3.97494	3.95937	3.94626	3.93236	3.91653	3.89915	3.88199	3.86796	3.85795	3.85254	3.85079	3.85304	3.85997	3.87493	3.90294	3.95154	4.02625	4.12608	4.24509	4.37496	4.50929	4.64394	4.77587	4.90604	5.03286	5.15262	5.26661	5.38192	5.49259	5.59307	5.68639	5.77226	5.8482	5.91161	5.96533	6.01107	6.04956	6.07972	6.10198	6.11766	6.12132	6.09968	6.07943	6.09312	6.1223	6.1439	6.15404	6.15978	6.16367	6.16649	6.16828	6.16888	6.16949	6.17209	6.17682	6.1814	6.18548	6.18919	6.19279	6.19249	6.18599	6.17527	6.16908	6.17056	6.17283	6.17522	6.1769	6.17675	6.17872	6.1819	6.18408	6.18441	6.18445	6.18309	6.18043	6.17693	6.17755	6.18147	6.1829	6.18155	6.17999	6.18225	6.18285	6.1819	6.18042	6.17823	6.17586	6.17342	6.17067	6.1661	6.15614	6.14555	6.14145	6.14671	6.14744	6.14128	6.13647	6.13237	6.12917	6.12906	6.12484	6.11334	6.09186	6.06285	6.03683	6.02282	6.01654	6.00245	5.98094	5.96087	5.93809	5.91182	5.8859	5.86518	5.85159	5.84351	5.84309	5.84322	5.83982	5.83439	5.83365	5.83703	5.84045	5.84448	5.84431	5.8439	5.84488	5.84389	5.8379	5.83519	6.21823	6.23755	6.25639	6.2768	6.29536	6.31493	6.3339	6.35337	6.37032	6.38816	6.40345	6.4189	6.43098	6.44312	6.45247	6.46078	6.46644	6.47189	6.4733	6.47568	6.47538	6.47397	6.46851	6.46235	6.45381	6.4436	6.42901	6.414	6.39749	6.38202	6.36227	6.33505	6.30128	6.27108	6.24437	6.21969	6.18206	6.12819	6.06204	5.98766	5.90115	5.82589	5.77084	5.7369	5.71752	5.70878	5.70407	5.70245	5.70027	5.69863	5.69503	5.692	5.68814	5.6873	5.68669	5.68663	5.6863	5.68968	5.69471	5.70125	5.70777	5.71574	5.7219	5.72895	5.73568	5.74358	5.75026	5.75764	5.76418	5.77119	5.77655	5.78193	5.78479	5.78627	5.78461	5.78337	5.78258	5.78245	5.7781	5.77094	5.76038	5.74731	5.72971	5.70884	5.68358	5.65547	5.6229	5.58683	5.54673	5.50396	5.45768	5.40925	5.35553	5.30027	5.24615	5.1962	5.14504	5.0917	5.03616	4.98248	4.93225	4.8867	4.84488	4.80798	4.76595	4.71166	4.63538	4.53247	4.40983	4.28491	4.15745	4.02891	3.90849	3.80713	3.72531	3.66163	3.6127	3.57622	3.54786	3.52611	3.50888	3.49548	3.4844	3.47649	3.4704	3.4667	3.46408	3.46331	3.46364	3.46569	3.46852	3.47425	3.48181	3.49305	3.50648	3.52226	3.53917	3.55848	3.57833	3.60052	3.62303	3.64696	3.67047	3.69571	3.72104	3.7479	3.77365	3.80131	3.82785	3.85572	3.88275	3.91097	3.93808	3.96596	3.99243	4.01985	4.04573	4.07246	4.09741	4.12321	4.14669	4.17115	4.19288	4.21653	4.23764	4.25988	4.27912	4.29991	4.31764	4.33656	4.35276	4.37059	4.3859	4.40372	4.41724	4.43262	4.44553	4.4603	4.47164	4.48397	4.49428	4.50605	4.51615	4.52672	4.53457	4.54434	4.55026	4.55648	4.5601	4.56488	4.56673	4.56848	4.56647	4.56376	4.55782	4.55292	4.54882	4.5474	4.54768	4.54924	4.55219	4.55925	4.56601	4.57409	5.86914	-0.00386444	0.0911436	0.152811	9.35329	9.42189	0.721675	0.795597	0.389931	0.260788	0.243768	1.04859	0.676442	0.681725	0.804311	1.0695	1.20495	1.73527	2.3255	0.126926	1.31734	-11.8296	0.865701	-18.9852	0.0410514	0.491521	1.26276	1.35937	1.02248	1.17883	1.15291	0.206329	2.32753	-6.90805	0.688461	0.674942	1.15529	0.0692194	0.163156	0.161659	0.896546	0.126926	0.965113	0.0208734	0.0610069	0.546472	0.603369	4.27556	0.671619	937.171	1.02397	2.35516	1.00969	558.225	0.702782	0.373918	2.9249	1.15826	4.27556	937.171	0.231498	0.109561	0.154449	0.115353	0.231747	0.135683	0.231747	0.0356142	0.0349325	0.0722757	-0.00484492	0.00924904	1.60331	-0.0139895	-0.00113731	0.00113731	0.232625	0.219433	0.227164	0.230576	1.60629	1.56224	1.52812	1.58787	1.59935	-3.11195	0.951441	9.26569	0.734437	1.30386	0.131891	716.028	715.529	711.539	20.4028	1.26079	1.60331	1.10898	-0.0991001	0.988606	1.04598	0.996764	3.23223	0.264611	1.00974	0.71946	0.973617	0.228573	1.13401	-0.121909	1.37117	1.3724	1.39475	1.24377	1.38993	1.48197	1.52812	1.60247	0.00484492	1.07386	1.60224	3.0719	0.855754	158.332	0.0795704	1.1084	-0.0215454	1.10954	0.950627	0.966888	1.05417	0.914304	-0.723646	7.37147	4.54015
LK001	20210611	IL401	0.0961795	3.89318	3.90522	3.90254	3.89522	3.89218	3.89022	3.88656	3.88093	3.8752	3.87158	3.86268	3.85294	3.84018	3.83981	3.84974	3.85144	3.85147	3.8576	3.86019	3.86555	3.87243	3.87058	3.86977	3.87086	3.86775	3.86558	3.86084	3.85574	3.8544	3.85544	3.85462	3.85484	3.85387	3.84703	3.84234	3.84856	3.85527	3.86159	3.87224	3.88393	3.89983	3.925	3.95807	3.99516	4.03508	4.08035	4.1391	4.20891	4.27411	4.33308	4.38983	4.43405	4.466	4.4909	4.5055	4.517	4.53039	4.54257	4.55074	4.54895	4.53773	4.52323	4.50823	4.48368	4.44929	4.41329	4.38256	4.35355	4.32255	4.29716	4.27827	4.26025	4.24017	4.22432	4.21677	4.21297	4.21074	4.20619	4.19568	4.17847	4.15716	4.13547	4.11498	4.09722	4.08409	4.07358	4.06765	4.0645	4.06214	4.05777	4.04906	4.03575	4.01853	3.99712	3.97271	3.95227	3.93546	3.91731	3.89909	3.87947	3.8572	3.8377	3.82395	3.81667	3.81459	3.81741	3.82579	3.84265	3.87315	3.92909	4.01754	4.1342	4.27137	4.41743	4.56551	4.71413	4.85777	4.99648	5.12569	5.22944	5.31634	5.42365	5.5325	5.62287	5.71406	5.80988	5.899	5.96646	6.02133	6.07039	6.11202	6.14328	6.16562	6.18145	6.16745	6.07292	5.98381	6.01848	6.10948	6.17442	6.19955	6.21071	6.21782	6.22273	6.22328	6.21682	6.20748	6.20415	6.20798	6.21287	6.21645	6.22084	6.22861	6.22498	6.19877	6.15413	6.12646	6.13109	6.1396	6.15109	6.16079	6.16381	6.17908	6.19881	6.21349	6.22091	6.22466	6.22212	6.21292	6.20129	6.20433	6.21917	6.22446	6.21771	6.21114	6.21922	6.22511	6.22482	6.22309	6.21979	6.216	6.21105	6.20461	6.18731	6.14538	6.0983	6.08048	6.10225	6.10953	6.08673	6.07444	6.06809	6.06992	6.08948	6.09378	6.07068	6.01572	5.92933	5.86293	5.8447	5.86333	5.86029	5.83442	5.82173	5.81022	5.79217	5.77641	5.76544	5.76244	5.76885	5.7901	5.81117	5.80522	5.79275	5.7989	5.81323	5.82823	5.83983	5.84268	5.84187	5.84108	5.83423	5.81991	5.81634	6.24674	6.26581	6.28623	6.30624	6.32314	6.34087	6.35812	6.37637	6.39119	6.40733	6.42124	6.43508	6.44506	6.45568	6.46347	6.4687	6.47158	6.47549	6.47315	6.47394	6.47351	6.47048	6.46143	6.45084	6.43942	6.42349	6.39788	6.3696	6.33985	6.31302	6.2766	6.21825	6.14545	6.08681	6.04828	6.02888	6.00663	5.968	5.92474	5.87431	5.79406	5.72542	5.68449	5.67088	5.67494	5.68937	5.70241	5.71338	5.71892	5.72108	5.71767	5.71359	5.71085	5.71661	5.72206	5.72172	5.71761	5.72221	5.73065	5.73984	5.74983	5.76263	5.7723	5.78136	5.79132	5.80356	5.81302	5.8216	5.82787	5.83451	5.83907	5.84213	5.84032	5.83501	5.8248	5.81789	5.81888	5.82679	5.82834	5.8236	5.81544	5.80451	5.78586	5.76223	5.73257	5.69915	5.66075	5.61928	5.57334	5.52648	5.47813	5.42777	5.36622	5.29946	5.24009	5.19193	5.1379	5.07218	4.99828	4.92672	4.86005	4.79911	4.74541	4.70662	4.67215	4.63254	4.57184	4.47337	4.34761	4.23086	4.11672	3.99368	3.87213	3.77009	3.68767	3.62302	3.57381	3.53781	3.50978	3.48863	3.47184	3.45853	3.4469	3.43855	3.43227	3.42865	3.42623	3.42677	3.42902	3.43301	3.43667	3.44151	3.44746	3.45913	3.47454	3.4922	3.5113	3.53374	3.5577	3.58473	3.61159	3.63961	3.66597	3.69494	3.724	3.75426	3.78286	3.81425	3.84395	3.8747	3.90451	3.93548	3.96478	3.99491	4.0235	4.05295	4.07998	4.10828	4.13404	4.16128	4.18421	4.20759	4.22869	4.2537	4.27694	4.30111	4.32142	4.34364	4.36197	4.37968	4.39544	4.41343	4.42933	4.44835	4.46387	4.48063	4.49436	4.51025	4.52091	4.5323	4.54149	4.5525	4.5623	4.57319	4.58172	4.59204	4.59806	4.6033	4.60578	4.61116	4.61322	4.6145	4.61335	4.61108	4.60531	4.59731	4.58733	4.57886	4.56767	4.55464	4.54235	4.53134	4.51748	4.50293	5.89904	-0.00663135	0.0987954	0.160399	9.55124	9.67518	0.731309	0.802941	0.366031	0.244164	0.233992	1.06783	0.680759	0.690884	0.822748	1.08113	1.14787	1.66571	2.39066	0.121175	1.31126	-12.4308	0.838693	-20.2729	-0.0291985	0.489217	1.27609	1.35197	1.0104	1.20186	1.18949	0.197737	2.39249	-6.77308	0.681055	0.667219	1.19163	0.0836468	0.154702	0.155195	0.904486	0.121175	0.958662	0.0167316	0.0557479	0.511587	0.716383	4.57897	0.725056	1014.12	1.02907	2.31176	1.25791	559.824	0.71434	0.386117	2.69974	1.01219	4.57897	1014.12	0.238061	0.0970614	0.152022	0.1088	0.238287	0.133412	0.238287	0.0334433	0.0324807	0.0753076	-0.00187728	0.00403508	1.62566	-0.0132323	0.00234665	-0.00234665	0.239442	0.222661	0.230934	0.234543	1.62965	1.57288	1.53198	1.60056	1.61282	-3.20446	0.955708	8.20067	0.755049	1.33977	0.145217	715.111	714.352	709.979	19.5284	1.24416	1.62566	1.12982	-0.0800681	0.98561	1.04209	0.988032	3.26927	0.272077	1.00376	0.732048	0.961828	0.226376	1.1552	-0.118643	1.35486	1.35875	1.39575	1.23399	1.36603	1.47633	1.53198	1.62488	0.00187728	1.0692	1.87283	3.0872	1.01175	169.571	0.0879095	1.1102	-0.0225101	1.10931	0.952299	0.955552	1.0586	0.949109	-0.720332	7.53623	4.39529
LK001	20210611	IL647	0.0768158	3.89048	3.89839	3.89396	3.88913	3.88596	3.88289	3.87897	3.87354	3.86947	3.86575	3.85901	3.85159	3.84314	3.84314	3.84827	3.84996	3.84922	3.85277	3.85486	3.85814	3.86299	3.86271	3.86216	3.86326	3.86187	3.85999	3.85688	3.85436	3.85367	3.85492	3.85505	3.8559	3.85561	3.85337	3.85196	3.85694	3.8622	3.8679	3.8766	3.88772	3.90259	3.92382	3.95067	3.9829	4.01932	4.06173	4.11334	4.17248	4.23015	4.28313	4.33254	4.37244	4.40367	4.42812	4.4448	4.45794	4.47161	4.48326	4.49177	4.49257	4.48634	4.47609	4.46278	4.44215	4.41521	4.38492	4.357	4.33015	4.30399	4.28275	4.26585	4.25047	4.23494	4.22272	4.21577	4.21252	4.20989	4.20495	4.19516	4.18037	4.16187	4.14299	4.1252	4.10948	4.09785	4.08886	4.0841	4.08158	4.07967	4.07568	4.06745	4.05479	4.03862	4.01909	3.99803	3.98014	3.96517	3.94892	3.93134	3.91223	3.89192	3.8746	3.86236	3.85591	3.85375	3.85577	3.86309	3.87895	3.9094	3.96337	4.0461	4.15523	4.28376	4.42199	4.56311	4.70426	4.84092	4.9735	5.09839	5.20642	5.3028	5.40814	5.50977	5.59725	5.68142	5.76473	5.84045	5.90093	5.95149	5.99586	6.03339	6.06226	6.08333	6.09875	6.09483	6.04395	5.9981	6.02181	6.0765	6.11633	6.13377	6.14286	6.14949	6.15469	6.15711	6.15538	6.15242	6.15438	6.16014	6.16509	6.16993	6.17515	6.18226	6.18099	6.16479	6.13868	6.12483	6.12998	6.13694	6.1447	6.15114	6.15428	6.16441	6.17717	6.1872	6.19271	6.19621	6.196	6.19194	6.18659	6.19013	6.1998	6.20347	6.20087	6.19908	6.20495	6.20876	6.20906	6.20851	6.20699	6.20506	6.2024	6.19912	6.18803	6.16097	6.13338	6.12429	6.1392	6.14341	6.13009	6.12207	6.11747	6.11826	6.12968	6.13018	6.11366	6.0773	6.02653	5.98844	5.97568	5.98013	5.96996	5.94841	5.93309	5.91589	5.89467	5.87458	5.85825	5.84968	5.84962	5.85994	5.87004	5.86497	5.8558	5.85976	5.86933	5.87938	5.88832	5.889	5.88852	5.88968	5.88616	5.87301	5.86824	6.22247	6.24223	6.2622	6.28299	6.30041	6.31877	6.33638	6.35522	6.37057	6.3874	6.40129	6.41531	6.42556	6.43662	6.44442	6.45051	6.45396	6.45847	6.45735	6.45872	6.45853	6.45595	6.44782	6.43875	6.42835	6.41406	6.39074	6.3651	6.33825	6.31522	6.28462	6.239	6.1853	6.14362	6.11397	6.09462	6.06523	6.02139	5.96866	5.90691	5.82549	5.75639	5.71042	5.68853	5.68374	5.69048	5.6992	5.70768	5.71279	5.71573	5.71333	5.71042	5.70856	5.71349	5.71851	5.71904	5.71745	5.72317	5.73185	5.74074	5.75035	5.76306	5.77286	5.78258	5.7929	5.80487	5.81471	5.82367	5.83029	5.83739	5.8423	5.84607	5.84532	5.84129	5.83299	5.82762	5.8284	5.83419	5.83371	5.82813	5.81877	5.80596	5.78615	5.76208	5.73244	5.69932	5.66132	5.61958	5.57388	5.52714	5.47861	5.42706	5.36666	5.30311	5.24514	5.19528	5.14168	5.08129	5.01741	4.95701	4.90198	4.85214	4.80712	4.77016	4.72967	4.67779	4.60297	4.49837	4.37289	4.24882	4.12294	3.99357	3.87103	3.76828	3.6859	3.622	3.57348	3.53767	3.51023	3.48966	3.47351	3.46108	3.45067	3.44359	3.4383	3.43541	3.4335	3.43395	3.43574	3.43908	3.44271	3.44837	3.45591	3.46813	3.48336	3.50062	3.51891	3.54037	3.56302	3.58812	3.61363	3.64037	3.66614	3.69435	3.7226	3.75211	3.78016	3.81068	3.83961	3.86979	3.89902	3.92968	3.95863	3.98855	4.01672	4.04575	4.07302	4.10103	4.1271	4.15405	4.17726	4.20146	4.22317	4.24796	4.27088	4.29471	4.31503	4.33701	4.35512	4.37342	4.38972	4.40794	4.42366	4.44268	4.45752	4.47414	4.48759	4.50309	4.51373	4.5256	4.53515	4.54651	4.55629	4.56677	4.5743	4.58455	4.58984	4.59492	4.59684	4.60123	4.60196	4.60154	4.59644	4.58984	4.57836	4.56566	4.55222	4.541	4.52824	4.51426	4.50006	4.48777	4.47039	4.45356	5.85121	-0.0035131	0.089117	0.150793	9.50066	9.56491	0.729812	0.808083	0.373609	0.240562	0.223149	1.07488	0.687502	0.694108	0.822888	1.07583	1.18113	1.67817	2.30685	0.121178	1.29643	-11.0435	0.85844	-17.767	-0.0530789	0.487006	1.25934	1.34426	1.02183	1.18813	1.16274	0.198531	2.30757	-9.18082	0.692772	0.679846	1.16515	0.0752999	0.157401	0.156195	0.907667	0.121178	0.951342	0.0161148	0.0551076	0.515443	0.656691	4.30478	0.715967	939.347	0.967439	2.16146	1.09957	557.319	0.713448	0.370705	2.62357	1.01336	4.30478	939.347	0.229926	0.102836	0.151057	0.107367	0.230015	0.127838	0.230015	0.0315786	0.030716	0.0742547	0.002588	0.00327316	1.59745	-0.0151847	-0.00142481	0.00142481	0.231071	0.215741	0.226913	0.23108	1.60102	1.55018	1.51384	1.58703	1.60105	-3.1491	0.958485	8.72193	0.728543	1.31977	0.137847	715.339	714.606	710.271	19.7612	1.24056	1.59745	1.12058	-0.0822001	1.00357	1.05758	1.00408	3.18952	0.262628	0.994837	0.728009	0.973901	0.226143	1.14489	-0.113729	1.35433	1.35597	1.3757	1.22315	1.37361	1.46558	1.51384	1.59715	-0.002588	1.06522	1.72682	2.90232	0.926459	158.434	0.083382	1.10047	-0.020531	1.10675	0.956157	0.965971	1.05047	0.938289	-0.724517	7.84766	4.53762
LK001	20210615	IL401	0.0839427	3.93658	3.9497	3.94148	3.92416	3.91683	3.91529	3.91028	3.90113	3.89307	3.88662	3.87958	3.86766	3.85191	3.85086	3.86082	3.86257	3.864	3.87135	3.87577	3.88086	3.89096	3.889	3.88697	3.88805	3.885	3.88181	3.87593	3.8706	3.86803	3.86813	3.86677	3.86694	3.86478	3.85559	3.8498	3.85713	3.86621	3.87478	3.88548	3.89756	3.91697	3.94601	3.98215	4.02339	4.0673	4.11321	4.17458	4.24995	4.31773	4.37667	4.43343	4.47828	4.50898	4.53046	4.54068	4.55113	4.56402	4.57402	4.58018	4.57725	4.56312	4.54382	4.52584	4.49989	4.46486	4.42759	4.39504	4.36385	4.33228	4.30827	4.28974	4.26837	4.24248	4.22535	4.21996	4.21798	4.21625	4.21189	4.20163	4.18362	4.1613	4.13784	4.11606	4.09802	4.08498	4.07338	4.06592	4.06153	4.05954	4.05625	4.04782	4.03395	4.01597	3.99312	3.96736	3.94619	3.92777	3.90663	3.88664	3.86532	3.84072	3.81931	3.80368	3.79395	3.78988	3.79141	3.79926	3.81692	3.84856	3.9075	4.00004	4.11889	4.25647	4.40031	4.54592	4.6954	4.84152	4.9832	5.11246	5.20186	5.27039	5.38169	5.49931	5.59297	5.69738	5.82056	5.93995	6.03006	6.10668	6.17587	6.23241	6.27071	6.29648	6.31374	6.28033	6.10836	5.95393	6.01842	6.17878	6.29017	6.32924	6.34288	6.34958	6.35334	6.35111	6.33646	6.31703	6.31048	6.31348	6.31578	6.31399	6.31539	6.32339	6.31119	6.25566	6.17163	6.1242	6.13604	6.15258	6.17151	6.18562	6.1894	6.21578	6.25058	6.27718	6.29152	6.30032	6.29674	6.27942	6.25831	6.26563	6.29105	6.29699	6.28171	6.26798	6.27953	6.28553	6.28182	6.27615	6.26801	6.26118	6.25267	6.24129	6.20536	6.12198	6.03339	6.00085	6.03888	6.04597	5.99852	5.97497	5.96115	5.9667	6.00703	6.01626	5.97701	5.88377	5.74764	5.65372	5.63366	5.65961	5.65592	5.62481	5.61125	5.59986	5.58192	5.57087	5.56671	5.57416	5.59456	5.63848	5.68182	5.67528	5.65811	5.67192	5.70126	5.73176	5.75577	5.76988	5.77564	5.77711	5.77441	5.7633	5.76006	6.39148	6.41246	6.43852	6.46248	6.48163	6.50004	6.51928	6.54011	6.55708	6.57403	6.58974	6.60336	6.61333	6.6232	6.62939	6.62952	6.62813	6.6275	6.62053	6.61707	6.61448	6.60526	6.58582	6.56321	6.54233	6.50931	6.45749	6.39783	6.33959	6.2893	6.22528	6.12253	6.00219	5.91411	5.86488	5.84373	5.82351	5.78905	5.75465	5.70803	5.62293	5.55473	5.52277	5.52418	5.55029	5.58818	5.62114	5.64674	5.66235	5.66841	5.66353	5.65468	5.65123	5.66456	5.67805	5.67666	5.66856	5.67526	5.68874	5.70109	5.71606	5.73709	5.75349	5.76736	5.78389	5.80365	5.81927	5.83092	5.83766	5.8436	5.84612	5.84522	5.83645	5.81904	5.79464	5.77757	5.78137	5.80142	5.81174	5.81087	5.80538	5.7936	5.77026	5.73792	5.69847	5.6541	5.60388	5.54944	5.49149	5.43596	5.38163	5.32514	5.25286	5.17201	5.10754	5.06151	5.00739	4.93666	4.85932	4.79092	4.73357	4.6836	4.64132	4.61024	4.57995	4.54264	4.48444	4.39604	4.29047	4.19095	4.08914	3.98123	3.87747	3.79092	3.72065	3.6655	3.62328	3.59222	3.56765	3.54862	3.53386	3.52194	3.51152	3.50416	3.49851	3.49528	3.49326	3.49398	3.49629	3.50033	3.50358	3.50726	3.51173	3.522	3.53586	3.55116	3.56788	3.58817	3.611	3.6372	3.66358	3.69001	3.7146	3.74227	3.77078	3.79912	3.82604	3.85658	3.88442	3.91351	3.94157	3.9703	3.99724	4.02565	4.05232	4.07939	4.10444	4.13087	4.1544	4.17871	4.19794	4.21624	4.23414	4.25724	4.28096	4.30486	4.32383	4.34456	4.36171	4.3759	4.38925	4.40625	4.42108	4.44047	4.4566	4.47409	4.48816	4.50383	4.51313	4.52292	4.52954	4.5384	4.5481	4.55846	4.56653	4.57662	4.58316	4.58617	4.58813	4.59373	4.59639	4.5968	4.59533	4.59183	4.58507	4.57721	4.56956	4.56443	4.55881	4.55291	4.5485	4.54794	4.54729	4.54675	6.00014	-0.00892441	0.110291	0.171826	9.53246	9.7	0.720908	0.784343	0.378548	0.267057	0.263542	1.05976	0.674304	0.687849	0.8158	1.08287	1.14484	1.73382	2.51473	0.128611	1.34467	-14.517	0.828341	-24.0944	0.137049	0.490723	1.29736	1.37765	1.00065	1.20633	1.20554	0.20684	2.51032	-5.99892	0.673413	0.655027	1.20727	0.0869605	0.159151	0.162177	0.882674	0.128611	0.965988	0.0199107	0.0644722	0.536454	0.731839	4.8262	0.671508	1101.05	1.14077	2.63868	1.83923	565.503	0.713148	0.404657	2.95342	1.12384	4.8262	1101.05	0.248657	0.0906749	0.158791	0.117799	0.248112	0.145661	0.248112	0.0384297	0.0373816	0.0693321	-0.00688058	0.00519227	1.65997	-0.00997385	0.00569166	-0.00569166	0.249817	0.230776	0.236637	0.240224	1.66602	1.60002	1.55661	1.61999	1.63236	-3.38741	0.946835	8.3455	0.789202	1.34564	0.147356	715.898	715.262	711.352	20.2983	1.26706	1.65997	1.19349	-0.0500119	0.969578	1.02335	0.972657	3.41299	0.28333	1.01386	0.725401	0.948681	0.227257	1.15686	-0.13063	1.37472	1.37986	1.43092	1.26354	1.37855	1.49754	1.55661	1.6619	0.00688058	1.07993	1.91476	3.42232	1.03694	180.628	0.0866978	1.13471	-0.0306404	1.10786	0.940873	0.933177	1.07871	0.971647	-0.71527	6.97168	4.24742
LK001	20210615	IL647	0.0770334	3.96056	3.96924	3.95671	3.93884	3.93015	3.92325	3.9139	3.90266	3.89393	3.8859	3.87722	3.86773	3.85612	3.85391	3.85643	3.85624	3.85578	3.85991	3.86177	3.865	3.87168	3.87107	3.86849	3.87004	3.86789	3.86562	3.86255	3.85919	3.85686	3.85733	3.85678	3.85691	3.8562	3.85286	3.85099	3.85692	3.86438	3.87215	3.88258	3.8957	3.91357	3.93808	3.96902	4.00538	4.04494	4.08832	4.14113	4.20185	4.25923	4.30998	4.35689	4.39414	4.42236	4.4427	4.45544	4.46616	4.4776	4.48726	4.49398	4.49303	4.48425	4.47173	4.45758	4.43699	4.4097	4.37931	4.35117	4.32451	4.29873	4.27768	4.26123	4.24491	4.22761	4.21521	4.20933	4.20667	4.20477	4.20039	4.19108	4.17593	4.15708	4.13765	4.11944	4.1037	4.09194	4.08276	4.07754	4.07473	4.07314	4.06976	4.06193	4.04974	4.03401	4.01431	3.99289	3.97457	3.95835	3.94027	3.92108	3.89998	3.87793	3.85913	3.84505	3.83669	3.8336	3.83529	3.84336	3.86111	3.89404	3.95102	4.03657	4.14626	4.27264	4.4059	4.54083	4.6766	4.80922	4.93922	5.06176	5.16337	5.2535	5.36317	5.47269	5.56688	5.66283	5.76424	5.85929	5.93501	6.00033	6.0581	6.10592	6.14054	6.16509	6.18232	6.17026	6.08484	6.00803	6.04341	6.12974	6.19181	6.21593	6.22616	6.23273	6.23701	6.23768	6.23109	6.22256	6.22258	6.22787	6.23158	6.23349	6.23753	6.24482	6.23954	6.20935	6.16461	6.14102	6.14877	6.15894	6.16956	6.17717	6.17991	6.19457	6.21402	6.22879	6.2374	6.24338	6.24202	6.23387	6.22391	6.22893	6.24257	6.24681	6.24015	6.23419	6.24106	6.24427	6.24241	6.23936	6.23487	6.23078	6.22531	6.21865	6.19858	6.15283	6.10619	6.0898	6.11021	6.11411	6.08931	6.07594	6.06799	6.06929	6.08824	6.09014	6.06534	6.01195	5.93989	5.88938	5.87321	5.8775	5.86632	5.84163	5.82432	5.80539	5.7816	5.76111	5.74637	5.74112	5.74556	5.76441	5.78428	5.77867	5.76715	5.77384	5.78967	5.8075	5.82158	5.82746	5.83069	5.83161	5.83024	5.82114	5.81751	6.30295	6.32383	6.34663	6.3697	6.38903	6.40881	6.42865	6.45001	6.46789	6.48631	6.50254	6.51766	6.52945	6.54125	6.54931	6.55369	6.55581	6.55884	6.55624	6.55593	6.55473	6.54886	6.53594	6.52115	6.50559	6.48287	6.44753	6.40724	6.36732	6.33351	6.29185	6.2301	6.15925	6.1071	6.07303	6.05044	6.01969	5.97424	5.92041	5.8567	5.77233	5.70142	5.65527	5.6355	5.6353	5.64769	5.66057	5.67163	5.67839	5.68071	5.67595	5.66929	5.66531	5.67118	5.67758	5.67685	5.67253	5.67806	5.68774	5.69705	5.70784	5.72318	5.73554	5.74673	5.75899	5.77398	5.78621	5.79667	5.80401	5.81085	5.81512	5.81741	5.81409	5.80575	5.7925	5.78358	5.78564	5.79646	5.80012	5.79686	5.78896	5.77599	5.75451	5.72709	5.69404	5.65704	5.61466	5.56849	5.51881	5.46955	5.41906	5.36594	5.30312	5.23622	5.17776	5.12994	5.07828	5.01999	4.95973	4.90507	4.85727	4.81488	4.77622	4.74292	4.705	4.656	4.58644	4.49156	4.37861	4.26427	4.14697	4.02781	3.91567	3.8215	3.74511	3.6853	3.63907	3.60441	3.57727	3.55594	3.53895	3.52552	3.51415	3.50597	3.49951	3.49541	3.49246	3.49169	3.49208	3.49428	3.49679	3.50123	3.50743	3.51765	3.53036	3.54464	3.56026	3.57866	3.59813	3.62052	3.64344	3.66716	3.69008	3.71544	3.74089	3.76723	3.79263	3.82058	3.84668	3.8743	3.90115	3.92877	3.95505	3.98232	4.00825	4.03483	4.05994	4.08593	4.10973	4.13453	4.15555	4.17703	4.19651	4.21963	4.24161	4.26436	4.28344	4.30413	4.32134	4.33788	4.35285	4.37016	4.38528	4.404	4.41853	4.4349	4.44825	4.46363	4.47381	4.48495	4.49374	4.5042	4.51416	4.52484	4.53248	4.54279	4.54878	4.55357	4.55636	4.56126	4.56375	4.56443	4.5618	4.55789	4.54973	4.54248	4.53548	4.53141	4.52867	4.52517	4.52363	4.52493	4.52618	4.52936	5.91875	-0.00444835	0.0972698	0.158907	9.47465	9.55583	0.720534	0.79192	0.387075	0.26204	0.248192	1.067	0.681409	0.688774	0.811725	1.07834	1.18678	1.73951	2.39013	0.128473	1.32197	-12.1709	0.85374	-19.8164	0.073237	0.486992	1.27617	1.37036	1.01219	1.18354	1.16929	0.207278	2.38844	-8.1368	0.688918	0.672725	1.1715	0.0761	0.162155	0.16243	0.888992	0.128473	0.955211	0.0196866	0.0634585	0.542181	0.662846	4.45169	0.685765	990.519	1.04789	2.4261	1.40763	561.019	0.705487	0.383676	2.82674	1.13437	4.45169	990.519	0.237191	0.102333	0.158851	0.115842	0.236983	0.137293	0.236983	0.0373758	0.0364052	0.0699301	-0.00165742	0.00595704	1.62117	-0.0114358	0.0016909	-0.0016909	0.238389	0.221289	0.230798	0.235535	1.62601	1.56835	1.53166	1.6001	1.61621	-3.23237	0.949831	8.88769	0.752342	1.31701	0.13682	715.934	715.373	711.519	20.3396	1.26204	1.62117	1.14948	-0.0672237	0.992297	1.04483	0.994352	3.28921	0.270604	1.00332	0.720941	0.963982	0.226968	1.14586	-0.12355	1.37185	1.37483	1.39928	1.24819	1.38708	1.48248	1.53166	1.62189	0.00165742	1.07765	1.74311	3.14367	0.936279	165.16	0.0811493	1.1188	-0.0262105	1.10408	0.946658	0.953297	1.06475	0.938376	-0.720997	7.33806	4.43871
LK001	20210618	IL401	0.083375	3.86919	3.88453	3.88095	3.8707	3.86612	3.86551	3.86853	3.86664	3.85928	3.85431	3.84987	3.83938	3.82331	3.82383	3.83675	3.84021	3.83969	3.84805	3.85486	3.86224	3.87356	3.87254	3.87213	3.8741	3.87106	3.86969	3.86358	3.858	3.85714	3.85755	3.85658	3.857	3.85553	3.84622	3.84074	3.84826	3.85769	3.86673	3.87939	3.89273	3.91342	3.94499	3.98373	4.02813	4.07469	4.12429	4.18872	4.26748	4.33874	4.40076	4.45973	4.50615	4.53733	4.55967	4.56988	4.57984	4.59265	4.60321	4.6095	4.60565	4.59181	4.57283	4.55449	4.52735	4.49041	4.45229	4.41963	4.38797	4.35439	4.32862	4.30886	4.28749	4.2604	4.24104	4.23531	4.23239	4.23151	4.22691	4.21611	4.19713	4.17347	4.14911	4.12608	4.10665	4.09275	4.0804	4.07255	4.06795	4.06506	4.06068	4.05231	4.0383	4.01989	3.99597	3.96867	3.94602	3.92626	3.90426	3.88302	3.85968	3.83227	3.80872	3.79189	3.78193	3.77786	3.77948	3.78781	3.80636	3.83994	3.90074	3.996	4.11807	4.25966	4.40761	4.55681	4.70932	4.85754	5.00086	5.13159	5.22419	5.29458	5.4029	5.518	5.60882	5.70722	5.8203	5.92978	6.01244	6.0817	6.14466	6.19696	6.23356	6.25857	6.27533	6.24959	6.10495	5.97049	6.0222	6.15752	6.25311	6.28797	6.30138	6.30839	6.31235	6.31033	6.2972	6.28103	6.27552	6.27883	6.28186	6.28212	6.28445	6.29254	6.28232	6.23497	6.1623	6.12007	6.12979	6.14349	6.1602	6.17329	6.17591	6.19833	6.22876	6.25253	6.26536	6.27311	6.27076	6.25588	6.23797	6.24336	6.26607	6.27255	6.26035	6.24877	6.25939	6.26595	6.26314	6.25927	6.25255	6.24729	6.23967	6.2294	6.19969	6.12837	6.05182	6.02309	6.0569	6.06594	6.02535	6.00435	5.99252	5.99585	6.02965	6.03843	6.00285	5.91917	5.79515	5.7063	5.68608	5.71169	5.70981	5.67846	5.66368	5.65203	5.63348	5.62061	5.61333	5.61723	5.633	5.67104	5.70955	5.70523	5.69027	5.70245	5.72926	5.75635	5.77807	5.79027	5.79759	5.80009	5.79834	5.78659	5.78322	6.32234	6.34408	6.36818	6.39141	6.40976	6.42872	6.44742	6.4677	6.48429	6.50087	6.51583	6.52999	6.53962	6.55068	6.55737	6.56052	6.56099	6.56272	6.55711	6.55532	6.55259	6.54618	6.53073	6.51383	6.49641	6.47118	6.43043	6.38426	6.33828	6.29846	6.24628	6.16421	6.06604	5.99072	5.94579	5.92666	5.90382	5.86427	5.82416	5.77594	5.6894	5.61896	5.5821	5.57675	5.59305	5.62115	5.64673	5.6679	5.68133	5.68745	5.68511	5.67983	5.67799	5.68965	5.70042	5.70031	5.69465	5.70171	5.71354	5.72477	5.73785	5.75669	5.77079	5.7831	5.79705	5.81399	5.82798	5.83916	5.84594	5.85239	5.85568	5.85709	5.85108	5.8397	5.82198	5.80991	5.81217	5.82557	5.82989	5.82581	5.81795	5.80533	5.78271	5.75283	5.71609	5.67642	5.6307	5.58109	5.52747	5.47539	5.42255	5.36834	5.29973	5.22389	5.16077	5.11236	5.05529	4.98227	4.9004	4.82327	4.75431	4.6913	4.63833	4.60454	4.57499	4.54043	4.48354	4.38841	4.27073	4.16711	4.06473	3.95295	3.84284	3.75219	3.67913	3.62206	3.58004	3.54937	3.52523	3.50809	3.49474	3.48412	3.47495	3.46866	3.46409	3.46209	3.46081	3.46261	3.46622	3.47129	3.47529	3.47936	3.48435	3.49591	3.5114	3.52857	3.54734	3.56962	3.59414	3.6219	3.6496	3.67767	3.70376	3.73307	3.76292	3.79286	3.82122	3.853	3.88225	3.91267	3.94211	3.97243	4.00059	4.03017	4.05777	4.08653	4.11232	4.13959	4.16424	4.18975	4.21015	4.23048	4.24955	4.27315	4.29648	4.3213	4.34014	4.36164	4.37907	4.39486	4.40844	4.4262	4.44117	4.4602	4.4757	4.49263	4.50681	4.52273	4.53207	4.54253	4.54982	4.55965	4.56838	4.57812	4.58574	4.59588	4.60165	4.60452	4.60634	4.61105	4.61217	4.61203	4.6098	4.60517	4.59665	4.58657	4.57424	4.56291	4.55109	4.53705	4.52155	4.50977	4.4961	4.4796	5.96624	-0.00993691	0.109217	0.170739	9.57785	9.76686	0.730235	0.792233	0.362865	0.256209	0.251499	1.06843	0.674546	0.690606	0.819148	1.08602	1.12113	1.67262	2.49431	0.124956	1.33253	-15.247	0.820465	-25.288	0.0557775	0.490589	1.29581	1.36519	0.998298	1.21486	1.21693	0.199372	2.49023	-6.11411	0.673887	0.657054	1.21859	0.0920105	0.15357	0.155913	0.893904	0.124956	0.960883	0.018269	0.0600647	0.519499	0.762634	4.8614	0.691988	1098.82	1.11093	2.53485	1.69976	563.508	0.716968	0.402912	2.81313	1.05064	4.8614	1098.82	0.247698	0.0910598	0.154861	0.113557	0.247194	0.141253	0.247194	0.0357828	0.0346873	0.0711404	-0.00466359	0.0038808	1.65673	-0.010083	0.00601219	-0.00601219	0.248933	0.228399	0.234833	0.239168	1.66288	1.59201	1.54706	1.61381	1.6287	-3.32222	0.947944	8.18445	0.784582	1.35476	0.150658	715.4	714.69	710.55	19.8073	1.25621	1.65673	1.16757	-0.0562326	0.973119	1.02232	0.972207	3.36498	0.282262	1.00937	0.733749	0.944944	0.22688	1.16238	-0.126035	1.35775	1.36299	1.41995	1.2515	1.36286	1.4846	1.54706	1.65851	0.00466359	1.07422	1.98796	3.33279	1.07997	180.705	0.0881885	1.12563	-0.0280416	1.10933	0.942653	0.938395	1.07417	0.961827	-0.715748	7.1796	4.25887
LK001	20210618	IL647	0.0779914	3.87472	3.88666	3.88999	3.88036	3.87504	3.87411	3.87337	3.8711	3.86547	3.8607	3.8567	3.84975	3.83858	3.83995	3.84554	3.84695	3.84633	3.85121	3.85571	3.86042	3.86848	3.86864	3.86818	3.8685	3.86707	3.86606	3.86319	3.86047	3.85958	3.86031	3.86055	3.86077	3.86042	3.8576	3.85532	3.86069	3.86721	3.87472	3.88529	3.89715	3.91423	3.93883	3.96994	4.00558	4.04511	4.08854	4.14086	4.20078	4.25775	4.30861	4.35569	4.39297	4.42059	4.44109	4.45423	4.46488	4.4764	4.48625	4.49336	4.49254	4.48496	4.47303	4.45974	4.43999	4.41378	4.38407	4.35717	4.33172	4.30681	4.28602	4.26951	4.2538	4.23697	4.22472	4.21889	4.21543	4.214	4.20968	4.20061	4.18616	4.16795	4.1493	4.13166	4.11607	4.10442	4.09514	4.08995	4.08727	4.08542	4.08127	4.07313	4.06019	4.04424	4.02447	4.0029	3.98383	3.96734	3.94915	3.93009	3.90855	3.88523	3.86546	3.8508	3.84187	3.83835	3.83984	3.84745	3.86544	3.89894	3.95591	4.04128	4.15075	4.27706	4.41096	4.54703	4.68351	4.81619	4.94599	5.06837	5.17298	5.26647	5.37333	5.47855	5.56964	5.65921	5.75012	5.83443	5.90185	5.95973	6.01095	6.05399	6.08665	6.11091	6.12877	6.12412	6.06662	6.01468	6.0409	6.10201	6.14701	6.16616	6.17618	6.18302	6.18827	6.18991	6.18597	6.18181	6.18354	6.18925	6.19373	6.19749	6.20258	6.2098	6.20705	6.18723	6.15621	6.14007	6.14622	6.1536	6.1616	6.16768	6.16975	6.18019	6.19456	6.20581	6.21233	6.2167	6.21653	6.2114	6.20433	6.20809	6.2192	6.22285	6.21889	6.21597	6.22204	6.2256	6.22472	6.2233	6.22099	6.21825	6.2149	6.20967	6.19578	6.16333	6.13089	6.12016	6.13606	6.14018	6.12301	6.11361	6.10787	6.10773	6.12028	6.12082	6.10121	6.05827	5.9991	5.95582	5.94085	5.94399	5.93335	5.90821	5.88898	5.87028	5.84689	5.82429	5.80629	5.79677	5.79611	5.80793	5.82157	5.81805	5.80757	5.81243	5.82579	5.83786	5.84843	5.85383	5.85748	5.86068	5.85831	5.84827	5.84441	6.25644	6.27759	6.29925	6.32116	6.33961	6.3591	6.37795	6.39799	6.41494	6.43236	6.44713	6.46168	6.47263	6.48457	6.49234	6.49832	6.50132	6.50574	6.50372	6.50442	6.50292	6.49908	6.48876	6.47798	6.46528	6.44862	6.42179	6.39226	6.36252	6.33672	6.30259	6.25204	6.19223	6.14516	6.11299	6.0936	6.05955	6.01074	5.95463	5.8905	5.80337	5.73057	5.68394	5.66291	5.65982	5.6683	5.67808	5.6879	5.69483	5.69835	5.69689	5.69405	5.6923	5.69791	5.70348	5.70409	5.70249	5.70883	5.71816	5.72733	5.73724	5.75112	5.76189	5.77185	5.78197	5.79458	5.80513	5.81462	5.8212	5.82841	5.83306	5.83642	5.8348	5.83053	5.822	5.8163	5.81633	5.82139	5.81974	5.81319	5.80278	5.78882	5.76748	5.74192	5.71092	5.6768	5.63724	5.59463	5.54789	5.50008	5.45077	5.39858	5.33704	5.27223	5.2139	5.16355	5.10788	5.0423	4.97029	4.90104	4.83771	4.7808	4.7334	4.70105	4.66654	4.62124	4.55022	4.44534	4.32229	4.20946	4.09433	3.9726	3.857	3.76192	3.68561	3.62668	3.58313	3.55096	3.52628	3.50857	3.49478	3.48404	3.47544	3.46997	3.46619	3.46435	3.46321	3.4646	3.4675	3.47143	3.47528	3.48082	3.488	3.5003	3.51566	3.533	3.55154	3.57321	3.59606	3.62136	3.64667	3.67314	3.69855	3.72628	3.75427	3.783	3.81037	3.84036	3.8682	3.89772	3.92585	3.95524	3.98287	4.01159	4.0381	4.06629	4.09165	4.11865	4.14304	4.16851	4.19018	4.21254	4.23309	4.2565	4.27828	4.30129	4.32012	4.34083	4.35806	4.37513	4.39046	4.40766	4.42245	4.44054	4.45458	4.47068	4.48342	4.49782	4.50811	4.51925	4.52779	4.53863	4.54701	4.55691	4.56409	4.57312	4.57787	4.58137	4.5828	4.58658	4.58545	4.58314	4.57668	4.56703	4.5526	4.53661	4.52008	4.50515	4.49001	4.47367	4.45621	4.43863	4.41893	4.39667	5.87965	-0.00415737	0.0932429	0.154896	9.48243	9.55835	0.726108	0.799253	0.379256	0.253032	0.235527	1.07513	0.684196	0.692414	0.815281	1.07789	1.18202	1.70413	2.35004	0.1258	1.30859	-11.9004	0.855012	-19.2756	0.00816671	0.486623	1.26667	1.35379	1.01881	1.18985	1.16788	0.202263	2.34669	-8.24809	0.692661	0.678097	1.16998	0.0758672	0.159401	0.158676	0.899529	0.1258	0.951762	0.0179123	0.058774	0.530701	0.660518	4.38162	0.676056	964.286	1.00529	2.29562	1.25895	558.895	0.711841	0.377254	2.72434	1.07667	4.38162	964.286	0.233953	0.104571	0.153644	0.112307	0.233541	0.132235	0.233541	0.0339139	0.0330554	0.0696518	0.00115281	0.00331193	1.6094	-0.0120566	0.0010141	-0.0010141	0.235072	0.217423	0.227878	0.232464	1.61463	1.55566	1.51852	1.59026	1.60574	-3.18681	0.951213	8.98648	0.740302	1.31733	0.136939	715.718	715.111	711.097	20.1287	1.25303	1.6094	1.13397	-0.0735573	0.996482	1.04751	0.994835	3.23075	0.266661	0.997697	0.725029	0.965013	0.226708	1.14547	-0.118486	1.35999	1.36253	1.38539	1.23553	1.37926	1.47069	1.51852	1.61081	-0.00115281	1.07021	1.7371	3.01588	0.932678	161.309	0.080725	1.10913	-0.023479	1.10451	0.948748	0.959172	1.05935	0.935979	-0.722742	7.60419	4.49359
LK001	20210622	IL401	0.069394	3.88103	3.88111	3.87486	3.86499	3.85817	3.85756	3.85259	3.84789	3.84205	3.83812	3.83168	3.82452	3.81693	3.8161	3.81954	3.82074	3.82047	3.82542	3.82836	3.83354	3.84089	3.84181	3.84342	3.84625	3.84541	3.84478	3.84255	3.84093	3.84027	3.84046	3.83932	3.8393	3.83899	3.83571	3.83504	3.84177	3.8505	3.86047	3.87409	3.89101	3.91299	3.9423	3.97816	4.0201	4.06551	4.1149	4.1731	4.23812	4.29842	4.3517	4.39966	4.4372	4.46421	4.48387	4.49533	4.50435	4.51451	4.52409	4.53107	4.52943	4.51958	4.50577	4.49144	4.46918	4.43976	4.40814	4.37888	4.3507	4.32365	4.3016	4.28442	4.2686	4.25079	4.23793	4.23151	4.2302	4.22904	4.22518	4.21574	4.19927	4.17946	4.15812	4.13834	4.12076	4.10826	4.09843	4.0929	4.08984	4.08833	4.08442	4.07626	4.06347	4.04702	4.02568	4.00116	3.98077	3.96282	3.94298	3.92049	3.89514	3.86813	3.84493	3.82878	3.81929	3.81618	3.8189	3.82878	3.85047	3.89006	3.95745	4.05627	4.17877	4.31727	4.45971	4.60084	4.74046	4.87459	5.00493	5.12898	5.23369	5.32645	5.43648	5.54562	5.64007	5.73344	5.82909	5.91766	5.98739	6.04706	6.09898	6.14127	6.17237	6.19415	6.20805	6.19675	6.11724	6.04175	6.06764	6.14377	6.19945	6.22103	6.23001	6.23467	6.23758	6.2365	6.22824	6.21853	6.21636	6.21982	6.22278	6.22415	6.22737	6.23366	6.22839	6.20183	6.16143	6.13783	6.14284	6.15045	6.15908	6.1656	6.16851	6.18153	6.19831	6.2107	6.21619	6.22077	6.21868	6.21191	6.20344	6.20687	6.2189	6.22238	6.21631	6.21078	6.21635	6.21798	6.21605	6.21339	6.20864	6.20387	6.19989	6.19197	6.17438	6.13413	6.09375	6.0783	6.09418	6.09763	6.07697	6.06614	6.05855	6.05868	6.0738	6.07484	6.05248	6.00688	5.94305	5.89739	5.88059	5.88262	5.87103	5.84723	5.83041	5.81109	5.78792	5.76755	5.75155	5.74362	5.74216	5.75234	5.76417	5.7554	5.74498	5.74802	5.75707	5.76766	5.77629	5.77803	5.77904	5.77786	5.77322	5.75765	5.75301	6.25946	6.27812	6.29743	6.31848	6.33649	6.35505	6.3732	6.39363	6.4106	6.42852	6.44342	6.45904	6.47054	6.48262	6.49055	6.49697	6.49978	6.50443	6.50314	6.50552	6.504	6.50168	6.49238	6.48122	6.46815	6.45209	6.42546	6.39544	6.36532	6.34012	6.30938	6.26494	6.20922	6.16401	6.13026	6.10939	6.08257	6.03919	5.98818	5.93108	5.85524	5.78913	5.74188	5.71801	5.70929	5.71153	5.71476	5.71831	5.71861	5.71665	5.71012	5.7026	5.69616	5.69795	5.69939	5.6974	5.69241	5.69534	5.70054	5.70741	5.71431	5.72521	5.73331	5.74187	5.75084	5.76241	5.77191	5.78097	5.78728	5.79387	5.7979	5.80157	5.80023	5.79635	5.78789	5.78277	5.78445	5.79175	5.79393	5.79127	5.78414	5.77294	5.75476	5.73192	5.70355	5.67294	5.63667	5.59762	5.5546	5.51093	5.46449	5.41695	5.36179	5.30392	5.24996	5.20353	5.15421	5.10008	5.03998	4.97854	4.9172	4.85923	4.80765	4.77072	4.73822	4.70151	4.64268	4.54718	4.42753	4.31473	4.20221	4.08164	3.96264	3.86227	3.78044	3.71559	3.66544	3.62747	3.59639	3.57175	3.55124	3.53438	3.51941	3.50799	3.49862	3.49216	3.4868	3.48424	3.4832	3.48407	3.48545	3.48888	3.49405	3.50353	3.51571	3.52999	3.54538	3.56361	3.58236	3.60316	3.62426	3.64699	3.66914	3.69352	3.71781	3.74373	3.76849	3.79538	3.82081	3.84833	3.87429	3.90179	3.92775	3.95548	3.9816	4.00854	4.03359	4.06048	4.08454	4.11016	4.13229	4.15544	4.17661	4.19942	4.22037	4.24255	4.26133	4.28269	4.29944	4.31741	4.33252	4.35034	4.36507	4.38197	4.39588	4.41207	4.42438	4.43943	4.44926	4.46102	4.47057	4.48203	4.49129	4.50184	4.50988	4.51996	4.52595	4.5314	4.53554	4.54053	4.5434	4.54685	4.54763	4.54737	4.54452	4.54005	4.53444	4.52895	4.52157	4.51329	4.50437	4.4975	4.49024	4.48049	5.91011	-0.00353147	0.0987826	0.160393	9.67094	9.73783	0.726415	0.802384	0.373659	0.243602	0.237608	1.08875	0.683113	0.689157	0.818168	1.09141	1.16075	1.69308	2.39537	0.120208	1.30959	-11.1181	0.84291	-18.1136	-0.045667	0.480845	1.28446	1.37521	0.99887	1.18209	1.18342	0.202649	2.39537	-9.81922	0.685452	0.670783	1.18606	0.083223	0.157419	0.15847	0.894377	0.120208	0.941869	0.0199272	0.060237	0.511727	0.751524	4.54491	0.75902	1008.77	1.01908	2.3327	1.25598	560.326	0.702837	0.386096	2.59379	1.02293	4.54491	1008.77	0.238276	0.0947373	0.159614	0.108576	0.238276	0.132944	0.238276	0.0367742	0.0359494	0.0712483	0.00155022	0.00369665	1.62562	-0.0100168	0.00328564	-0.00328564	0.239829	0.219833	0.230658	0.236862	1.63099	1.56356	1.52387	1.59962	1.62076	-3.1669	0.948319	7.96791	0.755485	1.33959	0.145148	714.451	713.759	709.547	18.9107	1.2436	1.62562	1.12227	-0.0796744	1.00018	1.05257	0.995205	3.27112	0.27207	0.996904	0.727983	0.957803	0.22423	1.16479	-0.119215	1.36704	1.37051	1.38891	1.23761	1.37366	1.47176	1.52387	1.62562	-0.00155022	1.07636	1.94267	3.05723	1.05129	170.014	0.0871083	1.11231	-0.0234243	1.10405	0.945848	0.95604	1.0658	0.932889	-0.720338	7.54006	4.42554
LK001	20210622	IL647	0.0753209	3.87947	3.90345	3.90826	3.89845	3.89441	3.89773	3.89731	3.89262	3.88518	3.8804	3.87126	3.8586	3.83955	3.8398	3.85423	3.85694	3.85745	3.86856	3.87459	3.88438	3.89838	3.89793	3.89661	3.89918	3.89601	3.8912	3.88421	3.87837	3.87648	3.87676	3.87602	3.87685	3.87472	3.86252	3.85372	3.861	3.87016	3.87872	3.88966	3.90192	3.92172	3.95292	3.99105	4.03424	4.07894	4.12553	4.19047	4.27147	4.34329	4.40548	4.46585	4.51251	4.54399	4.56581	4.57584	4.58729	4.60121	4.61121	4.61842	4.61604	4.59991	4.57745	4.55833	4.53196	4.49468	4.45391	4.41834	4.3855	4.35319	4.3286	4.30844	4.28466	4.25657	4.23915	4.2337	4.23117	4.22835	4.22332	4.21281	4.19375	4.16914	4.14377	4.12023	4.10148	4.0876	4.0747	4.06606	4.06124	4.05887	4.05503	4.04607	4.03098	4.01179	3.98738	3.9598	3.93691	3.91581	3.89156	3.86926	3.84594	3.81812	3.79331	3.77452	3.76252	3.75721	3.75775	3.76576	3.78533	3.82043	3.88384	3.98359	4.10939	4.25235	4.39985	4.5485	4.70073	4.84897	4.99227	5.12334	5.21333	5.28202	5.39697	5.51858	5.61558	5.72431	5.85128	5.97258	6.06176	6.13598	6.20305	6.25755	6.29393	6.31818	6.3342	6.29561	6.10801	5.94501	6.01713	6.18768	6.30205	6.34019	6.35314	6.35985	6.36376	6.36236	6.34902	6.33006	6.32167	6.32372	6.32648	6.32483	6.32568	6.3328	6.32084	6.26819	6.18468	6.13501	6.14539	6.16047	6.17918	6.19259	6.19652	6.22276	6.25679	6.2817	6.29363	6.30022	6.29464	6.2763	6.25349	6.26026	6.28674	6.2917	6.27352	6.25824	6.27068	6.27771	6.27331	6.26781	6.26053	6.25438	6.24606	6.23505	6.20103	6.11922	6.02857	5.99369	6.03338	6.04051	5.99184	5.96958	5.95706	5.96486	6.00488	6.01363	5.97488	5.87748	5.72687	5.61846	5.59661	5.63005	5.62708	5.5918	5.57863	5.56724	5.55024	5.53952	5.53575	5.54392	5.56495	5.61126	5.65582	5.64694	5.6282	5.64241	5.67151	5.70233	5.72365	5.73317	5.73874	5.74197	5.73689	5.72084	5.7163	6.4164	6.43752	6.46321	6.48669	6.50494	6.52239	6.54132	6.56158	6.57725	6.59297	6.60813	6.62125	6.63084	6.64107	6.64678	6.64644	6.64411	6.64394	6.63603	6.63255	6.63041	6.62191	6.60227	6.57942	6.55883	6.52623	6.47539	6.41658	6.3594	6.30863	6.24046	6.12338	5.97943	5.87217	5.81296	5.78955	5.7756	5.74648	5.72047	5.68348	5.59362	5.52258	5.49719	5.50828	5.54432	5.59111	5.62911	5.65654	5.67128	5.67581	5.66967	5.66019	5.6562	5.67005	5.68457	5.68241	5.67227	5.67813	5.69193	5.70537	5.72182	5.74349	5.75946	5.77271	5.78888	5.80853	5.82375	5.83424	5.8403	5.84615	5.84882	5.84754	5.8383	5.81917	5.79269	5.77297	5.77711	5.80006	5.81231	5.81117	5.80608	5.79683	5.77532	5.74419	5.70459	5.65878	5.60712	5.55178	5.49216	5.43471	5.37929	5.32185	5.24626	5.15901	5.09124	5.04618	4.99098	4.91213	4.82208	4.74325	4.6804	4.62906	4.58628	4.55618	4.52804	4.49426	4.44095	4.35756	4.25679	4.1634	4.06995	3.9702	3.87335	3.79258	3.72735	3.67649	3.6381	3.60961	3.58704	3.57003	3.55681	3.54614	3.53646	3.52927	3.52403	3.52142	3.51994	3.52114	3.52445	3.52924	3.53235	3.53483	3.53755	3.54653	3.55997	3.57502	3.59126	3.61129	3.63408	3.66049	3.68705	3.71303	3.73633	3.76302	3.79105	3.81869	3.84478	3.87362	3.90084	3.92864	3.95524	3.98308	4.0089	4.03617	4.06196	4.08799	4.11152	4.13693	4.15969	4.18299	4.20076	4.21764	4.23418	4.25617	4.27942	4.30307	4.32127	4.34192	4.35832	4.37174	4.38409	4.39954	4.41461	4.43384	4.44989	4.46701	4.48064	4.49601	4.5051	4.5135	4.51906	4.52755	4.53665	4.54717	4.55417	4.56516	4.57184	4.57395	4.5751	4.58027	4.58211	4.58283	4.5804	4.57764	4.5713	4.56311	4.55447	4.54624	4.53807	4.52871	4.51829	4.51208	4.50639	4.49501	6.01155	-0.0107562	0.115451	0.176919	9.57957	9.78483	0.725738	0.784485	0.36948	0.266925	0.265592	1.05901	0.672788	0.689719	0.817333	1.08872	1.11924	1.70641	2.55908	0.127865	1.34749	-16.3194	0.814676	-27.2894	0.110972	0.490869	1.30973	1.38343	0.989915	1.21406	1.22643	0.204665	2.55031	-5.03682	0.666981	0.649219	1.22841	0.0924874	0.155933	0.158925	0.880704	0.127865	0.968333	0.0216434	0.0655991	0.5279	0.779879	4.98892	0.659536	1142.3	1.16053	2.687	1.74986	565.914	0.711386	0.413062	2.95785	1.09409	4.98892	1142.3	0.25361	0.0895957	0.159757	0.117747	0.252522	0.146789	0.252522	0.0377257	0.0368133	0.0662631	-0.00970275	0.00495524	1.67566	-0.0100223	0.00653542	-0.00653542	0.254673	0.232702	0.236919	0.240004	1.68339	1.60655	1.55975	1.62095	1.63159	-3.41545	0.943628	8.11592	0.802502	1.36051	0.152724	715.42	714.814	710.856	19.8202	1.26692	1.67566	1.2035	-0.0633086	0.957471	1.0131	0.956734	3.44262	0.288357	1.0196	0.730204	0.938299	0.22728	1.16567	-0.131565	1.36804	1.37354	1.436	1.26559	1.36948	1.49582	1.55975	1.67957	0.00970275	1.07841	2.02884	3.48159	1.1044	186.375	0.0884291	1.13693	-0.0296758	1.10905	0.937421	0.92885	1.08363	0.981867	-0.712965	6.90567	4.17861
LK001	20210625	IL401	0.0671812	3.85996	3.8724	3.86789	3.85786	3.85855	3.86214	3.86274	3.85729	3.8528	3.84894	3.84494	3.83759	3.82849	3.82826	3.83559	3.83707	3.83775	3.84347	3.84915	3.85524	3.86421	3.86357	3.86548	3.86845	3.86712	3.86573	3.86193	3.85931	3.85885	3.86014	3.85901	3.85944	3.85893	3.85274	3.84937	3.85591	3.86442	3.87264	3.88506	3.89798	3.91727	3.94557	3.98011	4.01979	4.06153	4.10729	4.16523	4.23171	4.29306	4.3472	4.39831	4.43823	4.46575	4.48654	4.49776	4.50692	4.51782	4.52758	4.53516	4.5331	4.52137	4.50584	4.49208	4.47021	4.43938	4.40646	4.37782	4.35095	4.32373	4.30238	4.28625	4.26991	4.25011	4.23623	4.23094	4.22965	4.22973	4.22702	4.21848	4.2021	4.1824	4.16143	4.14178	4.12462	4.11269	4.10269	4.0967	4.09356	4.09232	4.08893	4.08095	4.06792	4.0513	4.02928	4.00389	3.98238	3.96385	3.94347	3.92201	3.89769	3.87066	3.8468	3.82992	3.81951	3.81515	3.81664	3.8256	3.84589	3.88267	3.94717	4.04425	4.16554	4.30279	4.44429	4.58544	4.72745	4.86509	4.99938	5.12509	5.22178	5.30135	5.41197	5.52599	5.62072	5.7212	5.83261	5.9392	6.02072	6.08952	6.15089	6.20094	6.23699	6.26256	6.27976	6.25868	6.12601	5.99923	6.04074	6.1654	6.25489	6.28719	6.30008	6.30631	6.31082	6.30942	6.29684	6.28054	6.27405	6.27609	6.27863	6.27908	6.282	6.29061	6.28261	6.241	6.17622	6.13748	6.14453	6.15543	6.16902	6.1791	6.18208	6.20297	6.22983	6.24997	6.26069	6.26732	6.26409	6.2517	6.23596	6.23932	6.25755	6.26267	6.25159	6.24094	6.24973	6.25481	6.25252	6.24889	6.24257	6.23732	6.23001	6.21932	6.19275	6.12894	6.06217	6.03617	6.06381	6.06966	6.03508	6.01891	6.00835	6.01098	6.0397	6.04433	6.01222	5.94191	5.84009	5.76625	5.74531	5.75868	5.75141	5.7232	5.7086	5.69309	5.67133	5.65562	5.64376	5.64298	5.65099	5.67684	5.7039	5.69582	5.67966	5.68646	5.70637	5.72731	5.74497	5.75265	5.75561	5.75415	5.75079	5.7351	5.72991	6.33526	6.35484	6.37696	6.3997	6.41778	6.43658	6.45514	6.476	6.49279	6.5104	6.52479	6.53993	6.55026	6.56139	6.56823	6.5713	6.57188	6.57407	6.56949	6.5695	6.56718	6.56299	6.54905	6.53206	6.51465	6.49066	6.45186	6.40672	6.36228	6.3247	6.2779	6.20449	6.11439	6.04471	6.00047	5.9782	5.95562	5.91674	5.87452	5.82445	5.745	5.67737	5.63709	5.62578	5.63462	5.65535	5.67358	5.68842	5.69576	5.69734	5.69084	5.68207	5.67632	5.68323	5.68996	5.68867	5.68168	5.68553	5.69421	5.70391	5.7146	5.73064	5.74269	5.75395	5.76652	5.78219	5.79466	5.80515	5.81153	5.8174	5.82017	5.82108	5.81531	5.80389	5.78655	5.77438	5.77726	5.79184	5.79976	5.79982	5.79439	5.78389	5.76404	5.73698	5.7035	5.66674	5.62336	5.57694	5.52643	5.477	5.42613	5.37447	5.31137	5.24236	5.18249	5.13618	5.08485	5.02284	4.95352	4.88677	4.82511	4.76877	4.71917	4.68437	4.6539	4.61969	4.56525	4.47577	4.36346	4.25931	4.15639	4.04532	3.93551	3.84323	3.76806	3.70839	3.66302	3.62881	3.60134	3.58027	3.5628	3.54853	3.53595	3.52644	3.51902	3.51383	3.50988	3.50871	3.50911	3.51124	3.51318	3.51652	3.52115	3.53033	3.54216	3.55623	3.57173	3.59006	3.60957	3.63154	3.65373	3.67689	3.69899	3.72404	3.74852	3.77448	3.79925	3.82648	3.85226	3.87916	3.90481	3.93188	3.9574	3.98423	4.00961	4.03616	4.06042	4.08581	4.10905	4.13341	4.15332	4.17405	4.19327	4.21548	4.23717	4.2602	4.27823	4.29921	4.31519	4.33168	4.34516	4.36238	4.37671	4.39459	4.40912	4.42545	4.43814	4.45342	4.46288	4.47346	4.48202	4.49157	4.50034	4.51082	4.51874	4.52899	4.53509	4.53963	4.54247	4.5477	4.55044	4.55296	4.55325	4.55187	4.54672	4.5401	4.5322	4.5246	4.514	4.50315	4.49015	4.48068	4.46946	4.45397	5.96622	-0.00450861	0.103462	0.16506	9.62258	9.70743	0.718632	0.792192	0.384533	0.25597	0.252667	1.08225	0.679976	0.688618	0.816092	1.08763	1.16923	1.74392	2.45348	0.124271	1.32836	-11.5768	0.842201	-18.9819	0.0590914	0.483232	1.29071	1.38455	0.999984	1.18546	1.18548	0.208586	2.44916	-8.4687	0.680943	0.664134	1.18772	0.0820896	0.161261	0.163716	0.887033	0.124271	0.948938	0.0204917	0.0631377	0.527694	0.734009	4.62696	0.71731	1044.16	1.07745	2.49122	1.56572	563.631	0.704965	0.393612	2.74783	1.09081	4.62696	1044.16	0.242807	0.0919792	0.161754	0.113464	0.242275	0.139682	0.242275	0.0379119	0.0369554	0.068546	-0.000378649	0.00282071	1.63948	-0.0104919	0.00359241	-0.00359241	0.244092	0.223818	0.233968	0.23873	1.64583	1.57671	1.53563	1.61086	1.62719	-3.28281	0.944952	8.25962	0.770305	1.33968	0.145184	715.222	714.607	710.648	19.6661	1.25597	1.63948	1.15746	-0.0634458	0.990398	1.04416	0.986447	3.35192	0.27666	1.00076	0.722265	0.95674	0.225008	1.16041	-0.125586	1.38089	1.3851	1.40913	1.25267	1.38453	1.48451	1.53563	1.64133	0.000378649	1.07881	1.90637	3.23234	1.0305	174.168	0.0855434	1.12519	-0.0274652	1.10457	0.940646	0.943161	1.07604	0.951784	-0.71829	7.22029	4.35843
LK001	20210625	IL647	0.0656547	3.81113	3.83032	3.83671	3.83349	3.83687	3.84715	3.85188	3.85061	3.85141	3.85154	3.84992	3.84641	3.83741	3.83924	3.84917	3.85069	3.85203	3.85908	3.86579	3.87246	3.88157	3.88044	3.88388	3.88698	3.88716	3.88622	3.88341	3.88156	3.88167	3.88326	3.88257	3.88312	3.88176	3.87522	3.87179	3.87798	3.88527	3.89272	3.90409	3.91556	3.93325	3.95965	3.99134	4.02748	4.06607	4.10834	4.16251	4.22417	4.28123	4.33181	4.37958	4.41762	4.44326	4.46228	4.47282	4.48195	4.49171	4.50047	4.50718	4.50489	4.49319	4.47777	4.465	4.44423	4.41507	4.38321	4.35582	4.33055	4.30583	4.28553	4.26985	4.25417	4.23579	4.22368	4.21808	4.21665	4.21611	4.21351	4.20552	4.19067	4.17263	4.15354	4.13571	4.1203	4.1096	4.10024	4.09517	4.09239	4.09123	4.08785	4.08009	4.0677	4.05237	4.03246	4.00976	3.99062	3.97396	3.95551	3.93722	3.91617	3.89255	3.87169	3.85669	3.84746	3.84387	3.84567	3.85419	3.87302	3.90594	3.96443	4.05286	4.16397	4.29051	4.42197	4.55458	4.6889	4.81987	4.9492	5.07102	5.16744	5.25014	5.36247	5.47811	5.57635	5.68057	5.79482	5.90361	5.98769	6.0593	6.12353	6.17528	6.21283	6.24071	6.25983	6.23916	6.112	5.99437	6.03994	6.16053	6.24666	6.27797	6.29078	6.29767	6.30285	6.30258	6.29215	6.27784	6.27302	6.27543	6.27843	6.27959	6.28311	6.2922	6.28471	6.24581	6.18487	6.14966	6.15743	6.16823	6.18155	6.19109	6.19368	6.21409	6.24033	6.25928	6.26929	6.27601	6.27268	6.26011	6.24483	6.2489	6.26719	6.272	6.26115	6.25097	6.26057	6.26531	6.26289	6.25963	6.25434	6.24898	6.24171	6.23155	6.20559	6.14333	6.07912	6.0549	6.08281	6.08789	6.05347	6.0389	6.02912	6.03134	6.05987	6.06389	6.03199	5.96224	5.86069	5.79058	5.77105	5.78286	5.77427	5.74506	5.72933	5.71354	5.68953	5.67266	5.65999	5.65804	5.66355	5.68732	5.71323	5.70357	5.68843	5.69466	5.7127	5.73053	5.74529	5.75368	5.75661	5.75318	5.74762	5.72818	5.7213	6.33114	6.35115	6.37312	6.39607	6.41364	6.43232	6.45075	6.47197	6.48847	6.50583	6.51982	6.53545	6.54604	6.55696	6.56317	6.56638	6.5668	6.57023	6.56499	6.56557	6.56334	6.559	6.54441	6.52814	6.51077	6.48703	6.44756	6.40285	6.35898	6.32266	6.27574	6.201	6.11003	6.04185	5.9999	5.97923	5.95573	5.91777	5.87554	5.82575	5.74428	5.67784	5.64004	5.62987	5.63959	5.66049	5.67851	5.69242	5.69965	5.70044	5.69337	5.6844	5.67875	5.68646	5.69332	5.69085	5.68358	5.68844	5.69745	5.70746	5.71832	5.73437	5.74643	5.75788	5.77016	5.78562	5.79824	5.80869	5.81478	5.82079	5.82339	5.82441	5.8191	5.80727	5.78948	5.77756	5.7808	5.7961	5.80368	5.80406	5.79879	5.78801	5.76832	5.74122	5.70764	5.67078	5.62768	5.58119	5.53082	5.48166	5.43128	5.37936	5.31597	5.24646	5.18692	5.14144	5.08942	5.02578	4.95571	4.88975	4.83064	4.77785	4.73262	4.70087	4.67097	4.63465	4.57593	4.48303	4.37152	4.26862	4.16203	4.04767	3.93698	3.84455	3.76925	3.70896	3.66278	3.62796	3.60004	3.57847	3.56034	3.54556	3.5329	3.52308	3.51554	3.51047	3.50652	3.50554	3.5061	3.50838	3.51042	3.51363	3.51812	3.52775	3.53964	3.55423	3.57002	3.58904	3.60923	3.63143	3.65434	3.67811	3.70029	3.72588	3.75108	3.77693	3.80204	3.82929	3.85562	3.8828	3.90859	3.93573	3.96158	3.98835	4.01394	4.04007	4.0644	4.08974	4.11302	4.13722	4.15677	4.17681	4.19614	4.21869	4.24105	4.26363	4.2818	4.30323	4.31917	4.33485	4.34938	4.36599	4.38043	4.39886	4.41276	4.42977	4.44283	4.45816	4.46715	4.47746	4.48613	4.49614	4.50444	4.51585	4.52328	4.53344	4.53911	4.54316	4.54547	4.55042	4.55168	4.55281	4.54982	4.54411	4.53548	4.52297	4.51123	4.50006	4.48455	4.4703	4.45067	4.43614	4.42333	4.39851	5.96659	-0.00427548	0.0996671	0.161314	9.51161	9.5902	0.715102	0.785231	0.39324	0.26881	0.260954	1.08112	0.681277	0.688076	0.80975	1.07967	1.19216	1.7724	2.4254	0.12961	1.33503	-12.3046	0.853629	-20.0584	0.143241	0.484213	1.28277	1.38344	1.00708	1.17771	1.16942	0.211169	2.42289	-8.75311	0.686506	0.668866	1.17142	0.0761734	0.164313	0.166111	0.888122	0.12961	0.950447	0.0191233	0.0625512	0.552815	0.66767	4.50373	0.690985	1016.13	1.09036	2.563	1.58551	563.875	0.704003	0.387514	2.88529	1.19692	4.50373	1016.13	0.239338	0.0986043	0.161866	0.118481	0.239032	0.141982	0.239032	0.0383512	0.0374451	0.0680419	0.00218206	0.000186676	1.62823	-0.00951894	0.00390933	-0.00390933	0.240601	0.222875	0.231878	0.235986	1.63366	1.57359	1.53616	1.60375	1.61775	-3.28371	0.943572	8.91113	0.761018	1.31572	0.136336	716.07	715.581	711.928	20.4921	1.26881	1.62823	1.15649	-0.0633308	0.995219	1.04186	0.98867	3.3349	0.272968	0.995645	0.717752	0.961649	0.226143	1.14657	-0.12846	1.38461	1.38892	1.4113	1.26095	1.39324	1.48943	1.53616	1.62929	-0.00218206	1.07976	1.75445	3.27108	0.942541	169.06	0.080452	1.12995	-0.0287817	1.10206	0.939243	0.943624	1.0771	0.952183	-0.719952	7.09302	4.42806
LK002	20210521	IL402	0.0425729	3.94662	3.92642	3.90404	3.88542	3.8752	3.86276	3.85146	3.8446	3.83167	3.82284	3.81845	3.81224	3.80638	3.80649	3.80721	3.80831	3.80972	3.81305	3.81432	3.81526	3.81955	3.8191	3.81778	3.81955	3.81783	3.81665	3.81505	3.81403	3.81319	3.81435	3.81479	3.81537	3.81621	3.81634	3.81721	3.82103	3.82689	3.83271	3.84128	3.85295	3.86748	3.88698	3.91206	3.94406	3.98163	4.02512	4.07645	4.13465	4.19427	4.24996	4.30151	4.34577	4.38352	4.41329	4.43638	4.45573	4.4741	4.48981	4.50222	4.50651	4.50412	4.49602	4.48385	4.46514	4.44064	4.41173	4.38238	4.35334	4.32699	4.30483	4.28723	4.27294	4.25912	4.2486	4.24199	4.23893	4.23587	4.23037	4.21964	4.20346	4.18326	4.16248	4.14304	4.12573	4.11347	4.10471	4.10019	4.09834	4.0969	4.09373	4.08606	4.07448	4.05882	4.0399	4.01998	4.00242	3.98703	3.97009	3.94932	3.92624	3.90361	3.88554	3.87317	3.86664	3.86449	3.86688	3.87504	3.89315	3.92873	3.9909	4.08514	4.20852	4.35233	4.50427	4.65596	4.80206	4.9401	5.0721	5.19693	5.31044	5.41402	5.51466	5.60702	5.68617	5.75684	5.8199	5.87306	5.91573	5.95092	5.98047	6.00563	6.02472	6.03862	6.04761	6.04748	6.02683	6.00703	6.01593	6.04022	6.05986	6.06982	6.07572	6.07988	6.0827	6.08462	6.08512	6.08601	6.08899	6.09406	6.09914	6.10359	6.10801	6.1124	6.11283	6.10721	6.09836	6.09427	6.09672	6.10166	6.10662	6.11064	6.11398	6.11953	6.12564	6.13005	6.13307	6.1349	6.13503	6.13532	6.13474	6.13738	6.14248	6.14525	6.14567	6.14614	6.14991	6.15249	6.1535	6.15322	6.15288	6.1524	6.15138	6.14954	6.14629	6.13705	6.12871	6.12525	6.13222	6.1343	6.13121	6.12868	6.12651	6.12741	6.1305	6.13047	6.12296	6.10856	6.08904	6.07331	6.06495	6.06381	6.05504	6.04273	6.03041	6.01648	5.99934	5.98212	5.96738	5.95868	5.95328	5.95211	5.95201	5.94571	5.93801	5.9354	5.93826	5.94011	5.93905	5.93525	5.93143	5.92672	5.92403	5.91403	5.91041	6.12411	6.13935	6.15294	6.16937	6.18229	6.19753	6.21095	6.22633	6.23903	6.25369	6.26466	6.27732	6.28584	6.29593	6.30252	6.31011	6.31495	6.32053	6.3222	6.3267	6.32856	6.33067	6.32865	6.32627	6.32222	6.31697	6.30656	6.29653	6.28429	6.27475	6.26222	6.24436	6.22053	6.20167	6.18503	6.17115	6.14946	6.11683	6.07298	6.02172	5.95907	5.90268	5.85813	5.82963	5.81094	5.80117	5.79409	5.78973	5.78425	5.77991	5.77321	5.76766	5.76112	5.75861	5.75621	5.7542	5.75154	5.75306	5.75632	5.76155	5.76614	5.77319	5.77893	5.78574	5.7923	5.79978	5.80611	5.8137	5.81993	5.82702	5.83257	5.83828	5.84142	5.84268	5.84138	5.8413	5.84305	5.84663	5.84634	5.84335	5.83654	5.82714	5.81309	5.79606	5.77421	5.75006	5.72171	5.68967	5.65299	5.61437	5.57197	5.52773	5.47703	5.42499	5.37303	5.32574	5.27702	5.22853	5.17983	5.13393	5.08904	5.04677	5.00459	4.96548	4.92153	4.86679	4.78986	4.68471	4.55383	4.41409	4.26937	4.12293	3.98451	3.86614	3.76918	3.69228	3.63144	3.58453	3.54654	3.5162	3.49094	3.4703	3.45244	3.43852	3.4269	3.41882	3.41226	3.40805	3.40536	3.40509	3.4061	3.41007	3.41623	3.42578	3.43752	3.45172	3.46718	3.48542	3.50397	3.525	3.54682	3.57053	3.59386	3.61919	3.64407	3.6717	3.69792	3.72643	3.75362	3.78301	3.8115	3.84147	3.87055	3.90023	3.92851	3.95807	3.98611	4.01507	4.04288	4.07122	4.09717	4.12421	4.14809	4.17437	4.19728	4.22278	4.24461	4.26766	4.28797	4.30945	4.3275	4.34825	4.36538	4.38406	4.39996	4.41748	4.4326	4.44963	4.46281	4.47666	4.48942	4.50341	4.51512	4.52762	4.53731	4.54927	4.55689	4.56511	4.57071	4.57814	4.58267	4.58791	4.59003	4.59245	4.59263	4.59282	4.59191	4.59233	4.59176	4.59242	4.59307	4.59736	4.60037	4.60479	5.78572	0.000100997	0.0815662	0.143263	9.742	9.74008	0.740169	0.833857	0.355683	0.203365	0.190556	1.10089	0.698297	0.700143	0.841586	1.08658	1.16627	1.60136	2.22855	0.106212	1.25938	-8.83039	0.858829	-14.0341	-0.279254	0.478441	1.25531	1.33942	1.01214	1.17596	1.16185	0.189917	2.23041	-18.3423	0.695573	0.686472	1.16541	0.0785595	0.150989	0.149314	0.926404	0.106212	0.932579	0.0128704	0.0458976	0.457768	0.733453	4.19311	0.859699	896.497	0.850156	1.80206	0.742615	553.365	0.706847	0.358804	2.25191	0.814917	4.19311	896.497	0.223333	0.0938677	0.150774	0.0922974	0.223561	0.114067	0.223561	0.0277239	0.0269636	0.0819266	0.00893834	0.00488661	1.57586	-0.0219415	-0.00753099	0.00753099	0.224626	0.207912	0.226046	0.230962	1.5794	1.52497	1.49096	1.58413	1.60065	-3.00095	0.971716	7.7005	0.70614	1.34113	0.145712	713.097	711.91	706.687	17.6011	1.20336	1.57586	1.06902	-0.100522	1.02725	1.09817	1.02775	3.09541	0.255237	0.982282	0.737636	0.987094	0.222011	1.16294	-0.100059	1.34125	1.34069	1.34064	1.19056	1.35568	1.44093	1.49096	1.5751	-0.00893834	1.05703	1.89186	2.55047	1.02001	155.089	0.0908213	1.07911	-0.0137917	1.10587	0.970613	0.982242	1.03218	0.932761	-0.727733	8.74212	4.60796
LK002	20210521	IL646	0.0427276	3.96058	3.94271	3.92272	3.90679	3.89398	3.88175	3.86986	3.86199	3.84996	3.84069	3.83527	3.82816	3.82045	3.82026	3.82165	3.82144	3.82178	3.82563	3.82713	3.82828	3.83303	3.8317	3.82924	3.83087	3.82824	3.82649	3.82441	3.82285	3.82168	3.82278	3.82332	3.82382	3.8244	3.82401	3.82399	3.82809	3.83373	3.83935	3.84759	3.85891	3.87299	3.89224	3.91693	3.94805	3.98419	4.02623	4.07696	4.13582	4.19563	4.25157	4.30368	4.34841	4.38596	4.4156	4.43846	4.45743	4.4755	4.49073	4.50293	4.50715	4.50429	4.49584	4.48307	4.46389	4.43834	4.40838	4.37797	4.34869	4.32187	4.29941	4.2817	4.2671	4.25261	4.24127	4.23464	4.23095	4.22785	4.22222	4.21162	4.19516	4.17504	4.15448	4.13508	4.11807	4.10553	4.09654	4.09163	4.08947	4.08805	4.08469	4.07684	4.06506	4.04928	4.03042	4.01062	3.99315	3.97755	3.96039	3.94034	3.91862	3.89685	3.87904	3.86638	3.85957	3.85673	3.85835	3.86563	3.88238	3.91556	3.97389	4.06389	4.1829	4.32268	4.47204	4.62288	4.77043	4.9112	5.04637	5.17446	5.28974	5.39414	5.49807	5.59442	5.67676	5.75109	5.81892	5.87663	5.92247	5.96029	5.99213	6.0194	6.04022	6.0554	6.06534	6.06335	6.03256	6.00326	6.016	6.05042	6.07659	6.08825	6.09485	6.09925	6.10241	6.1045	6.10483	6.1045	6.10683	6.1117	6.11608	6.12042	6.12449	6.12909	6.12931	6.12227	6.10957	6.10293	6.10548	6.11021	6.11559	6.11981	6.12287	6.12907	6.13629	6.14129	6.14414	6.14591	6.14553	6.1443	6.14205	6.14461	6.15064	6.15357	6.15268	6.15195	6.15627	6.15913	6.15983	6.15942	6.15872	6.15799	6.15634	6.1545	6.14985	6.13758	6.12475	6.11953	6.12819	6.13075	6.12486	6.12092	6.11904	6.12083	6.12548	6.12549	6.11635	6.09717	6.06954	6.04742	6.03822	6.04025	6.03143	6.01739	6.00599	5.99266	5.97616	5.95989	5.94519	5.93756	5.93304	5.93564	5.9386	5.93362	5.92627	5.92495	5.92831	5.93228	5.93387	5.93126	5.92847	5.92616	5.9232	5.91225	5.908	6.13782	6.15353	6.16792	6.18449	6.19772	6.21286	6.22627	6.24128	6.25325	6.26735	6.27795	6.28969	6.29762	6.30759	6.31313	6.31949	6.32365	6.32837	6.32915	6.33298	6.33472	6.33622	6.3334	6.33001	6.32536	6.31833	6.30621	6.2936	6.27934	6.26743	6.25116	6.22523	6.19195	6.16592	6.14564	6.13133	6.11065	6.07838	6.03688	5.98713	5.92211	5.86406	5.8215	5.79737	5.78472	5.7809	5.77891	5.77875	5.77634	5.77397	5.76847	5.76404	5.75903	5.75923	5.75909	5.75807	5.75551	5.7583	5.76316	5.77	5.77645	5.78524	5.79223	5.79962	5.80743	5.8161	5.82301	5.83092	5.83721	5.84401	5.84906	5.85379	5.85526	5.85382	5.84923	5.8469	5.84892	5.85456	5.85557	5.85289	5.84619	5.83719	5.82264	5.80425	5.78104	5.75501	5.72454	5.69006	5.65128	5.61067	5.56671	5.5206	5.46689	5.41062	5.35655	5.30849	5.25796	5.20429	5.14858	5.09544	5.0451	4.99907	4.95498	4.91579	4.87313	4.81999	4.74361	4.6368	4.50509	4.36806	4.22638	4.08152	3.9441	3.82696	3.73116	3.6555	3.59653	3.55145	3.51556	3.48732	3.46424	3.44539	3.42904	3.41681	3.40687	3.40009	3.39488	3.39207	3.39064	3.39163	3.39351	3.39822	3.40497	3.4155	3.42887	3.44457	3.46156	3.48144	3.50216	3.52574	3.54964	3.57526	3.60024	3.62742	3.65412	3.68387	3.71191	3.74209	3.77073	3.80157	3.83128	3.86214	3.89224	3.9233	3.95229	3.98273	4.0115	4.04111	4.06921	4.09775	4.12371	4.15028	4.17368	4.20015	4.22401	4.24996	4.27237	4.29578	4.31619	4.33689	4.35461	4.37511	4.39239	4.41212	4.42838	4.44622	4.46139	4.47871	4.49183	4.50512	4.51695	4.53063	4.54202	4.55431	4.56416	4.57587	4.58335	4.59064	4.59477	4.60172	4.6058	4.60959	4.61042	4.61125	4.60874	4.6067	4.60346	4.60209	4.59734	4.59466	4.59129	4.59172	4.58995	4.59133	5.80177	-0.00153366	0.0840715	0.145758	9.65177	9.6805	0.737892	0.826947	0.359209	0.212835	0.19995	1.0891	0.693387	0.698148	0.836523	1.08187	1.16707	1.61749	2.25479	0.109684	1.27145	-9.4534	0.857126	-15.0722	-0.221156	0.48274	1.25501	1.33536	1.01786	1.18567	1.16486	0.191442	2.25404	-13.1331	0.691534	0.681828	1.16815	0.0782054	0.152258	0.150819	0.927305	0.109684	0.940424	0.0125524	0.0454147	0.472125	0.707687	4.23884	0.825484	911.048	0.890834	1.90934	0.785267	554.339	0.710327	0.362741	2.36219	0.862991	4.23884	911.048	0.225794	0.0958529	0.148617	0.0961821	0.225702	0.118694	0.225702	0.0269223	0.0261456	0.0823127	0.00587781	0.00525024	1.58299	-0.0214936	-0.00684868	0.00684868	0.226887	0.210338	0.226619	0.231213	1.58694	1.53273	1.49838	1.58605	1.6015	-3.03873	0.970434	8.05342	0.713261	1.33858	0.144781	713.771	712.746	707.74	18.2427	1.21284	1.58299	1.07766	-0.101739	1.01708	1.08347	1.01949	3.12607	0.257686	0.988313	0.735722	0.983365	0.223612	1.15665	-0.104335	1.34477	1.34436	1.35406	1.19995	1.35921	1.44764	1.49838	1.58329	-0.00587781	1.05533	1.83843	2.6725	0.98983	156.803	0.0886948	1.08407	-0.0149172	1.10886	0.969063	0.979267	1.03437	0.939288	-0.726671	8.41459	4.56375
LK002	20210528	IL402	0.0692576	3.88608	3.87865	3.86723	3.8563	3.84572	3.84038	3.83475	3.83164	3.82621	3.82338	3.81886	3.81477	3.81138	3.8132	3.81439	3.81618	3.81752	3.82281	3.82287	3.82671	3.83236	3.83172	3.83019	3.83215	3.83094	3.82953	3.82825	3.8266	3.82618	3.82696	3.82681	3.82739	3.82762	3.82618	3.82648	3.83026	3.83512	3.84106	3.84963	3.86114	3.87587	3.89624	3.92265	3.95582	3.99502	4.04011	4.0941	4.15615	4.21931	4.27804	4.33302	4.37948	4.41875	4.44995	4.47369	4.4927	4.51147	4.52787	4.54054	4.54461	4.54087	4.53132	4.51692	4.49493	4.46633	4.43356	4.40137	4.36997	4.34055	4.31632	4.29738	4.28122	4.26539	4.25303	4.24526	4.24167	4.23775	4.23123	4.2199	4.20264	4.1816	4.15945	4.13859	4.12045	4.10703	4.09701	4.0918	4.08919	4.08736	4.08361	4.07541	4.06307	4.04666	4.02678	4.00562	3.98684	3.97089	3.95378	3.93347	3.91072	3.8881	3.86947	3.8569	3.85051	3.84823	3.84995	3.85689	3.87262	3.90449	3.96151	4.05103	4.17116	4.31264	4.46486	4.61918	4.77094	4.91566	5.05464	5.18585	5.30371	5.41015	5.51613	5.61424	5.6983	5.77439	5.84361	5.90299	5.94961	5.98769	6.01971	6.04745	6.06894	6.08431	6.09435	6.09132	6.05712	6.02465	6.03703	6.07284	6.10008	6.11238	6.11866	6.12277	6.12525	6.12642	6.12562	6.1246	6.12658	6.13117	6.1358	6.13977	6.14343	6.14699	6.14642	6.13841	6.12478	6.11624	6.11776	6.12182	6.12707	6.13162	6.13388	6.13959	6.146	6.15027	6.15243	6.15309	6.15129	6.15033	6.14716	6.14962	6.15542	6.15755	6.1559	6.15532	6.15935	6.16085	6.16104	6.15989	6.15824	6.15605	6.15462	6.15198	6.14657	6.13361	6.11993	6.11424	6.12245	6.12457	6.11811	6.11434	6.11091	6.11128	6.11474	6.11345	6.10385	6.08298	6.05376	6.02878	6.01734	6.01792	6.00926	5.9926	5.97929	5.96464	5.94542	5.92567	5.90805	5.89749	5.89196	5.89206	5.89354	5.88723	5.8786	5.87602	5.87811	5.88058	5.88119	5.8787	5.87307	5.86696	5.85827	5.84571	5.84207	6.17766	6.19325	6.20809	6.22481	6.23824	6.25423	6.26798	6.28349	6.29574	6.31014	6.32102	6.33271	6.34104	6.35123	6.35711	6.36314	6.36657	6.37182	6.37242	6.37595	6.37641	6.37775	6.37418	6.37024	6.3646	6.35786	6.34538	6.33251	6.31834	6.30636	6.28898	6.26337	6.23008	6.2028	6.18037	6.16391	6.14008	6.10368	6.057	6.00154	5.9312	5.86911	5.82313	5.79581	5.78038	5.77508	5.77103	5.76935	5.7662	5.76351	5.75805	5.75323	5.74811	5.74748	5.74664	5.74536	5.74284	5.74534	5.74962	5.75574	5.76157	5.7698	5.77616	5.78303	5.78961	5.79764	5.80395	5.81121	5.81716	5.82402	5.82899	5.83359	5.83443	5.8339	5.83011	5.82799	5.82871	5.83282	5.83273	5.82898	5.82078	5.81075	5.7956	5.7766	5.75266	5.72575	5.69502	5.66073	5.62128	5.57978	5.53514	5.48836	5.43469	5.37886	5.32463	5.27624	5.22543	5.17151	5.11467	5.05978	5.00835	4.96085	4.91675	4.87781	4.83582	4.78353	4.70786	4.60293	4.47602	4.3452	4.21033	4.07308	3.94354	3.83377	3.74455	3.67477	3.62069	3.57948	3.54679	3.52117	3.50015	3.48354	3.46922	3.45822	3.44947	3.44325	3.43858	3.43618	3.43528	3.43639	3.43795	3.44256	3.44924	3.45898	3.47159	3.48654	3.50262	3.52133	3.54044	3.56222	3.58445	3.60827	3.63169	3.65729	3.68226	3.70985	3.73592	3.76421	3.79122	3.81972	3.84747	3.87677	3.90487	3.93346	3.96127	3.99006	4.01719	4.04471	4.07096	4.09822	4.12263	4.14818	4.17074	4.196	4.21855	4.24269	4.26333	4.28509	4.30385	4.32378	4.34086	4.3599	4.37569	4.39346	4.40871	4.42523	4.43919	4.45481	4.46664	4.47944	4.491	4.5032	4.51307	4.52523	4.53328	4.54397	4.55019	4.5563	4.56057	4.56605	4.56891	4.57186	4.57135	4.56912	4.56278	4.55684	4.54903	4.54377	4.53768	4.53271	4.52489	4.51867	4.51344	4.50648	5.82247	-0.00373302	0.0871847	0.148855	9.65104	9.72152	0.741282	0.825214	0.352212	0.214679	0.203707	1.09096	0.688637	0.696685	0.834496	1.08148	1.14862	1.59923	2.28289	0.10949	1.27739	-10.2647	0.848028	-16.4149	-0.21587	0.484769	1.26789	1.34935	1.00212	1.17976	1.17726	0.190225	2.28287	-12.3666	0.686267	0.67656	1.18043	0.082993	0.149736	0.148579	0.917774	0.10949	0.942359	0.0159152	0.0496283	0.471974	0.721313	4.35381	0.800954	941.669	0.919625	1.97405	0.781211	555.443	0.706758	0.36765	2.38532	0.868047	4.35381	941.669	0.228365	0.0940271	0.152226	0.0969348	0.228363	0.12099	0.228363	0.0289373	0.0282528	0.0766047	0.00593437	0.00225703	1.59189	-0.0215322	-0.00613675	0.00613675	0.22943	0.212601	0.227842	0.232149	1.59548	1.54001	1.50351	1.59014	1.60467	-3.04906	0.963905	8.05039	0.722027	1.34457	0.146964	713.822	712.801	707.769	18.287	1.21468	1.59189	1.08418	-0.104064	1.0149	1.07411	1.01345	3.15011	0.260728	0.988201	0.739529	0.978967	0.223971	1.15763	-0.106241	1.34	1.3399	1.36271	1.20371	1.35221	1.44883	1.50351	1.5919	-0.00593437	1.0596	1.87644	2.75887	1.01251	160.99	0.0895308	1.08549	-0.0150829	1.11167	0.962612	0.975533	1.04185	0.932304	-0.725344	8.24434	4.54294
LK002	20210528	IL646	0.0740787	3.89925	3.90136	3.89168	3.88178	3.87129	3.86756	3.86124	3.85695	3.85195	3.84894	3.84375	3.83853	3.8335	3.83486	3.8366	3.83756	3.83834	3.84273	3.84347	3.84672	3.85216	3.85051	3.84854	3.84997	3.84809	3.84576	3.84384	3.84179	3.8409	3.84158	3.84141	3.84179	3.8416	3.83943	3.83866	3.84208	3.84654	3.85168	3.85948	3.86964	3.88309	3.90227	3.92772	3.95987	3.99767	4.0414	4.09494	4.15737	4.221	4.28037	4.33664	4.38403	4.42323	4.45427	4.4771	4.49538	4.51312	4.52823	4.53956	4.54216	4.53657	4.52566	4.51057	4.48743	4.45689	4.42285	4.38975	4.35803	4.32813	4.30349	4.28436	4.26767	4.25113	4.23805	4.22968	4.22568	4.22178	4.21529	4.20397	4.18673	4.16569	4.14388	4.12337	4.10548	4.09213	4.08205	4.07646	4.07344	4.07172	4.06793	4.0595	4.04701	4.03044	4.01066	3.98961	3.97111	3.95565	3.93911	3.92022	3.89952	3.87858	3.86137	3.84971	3.84387	3.84206	3.84401	3.85102	3.86583	3.89506	3.94804	4.03303	4.1484	4.28598	4.43469	4.58697	4.73812	4.88383	5.02505	5.15873	5.27745	5.38409	5.49402	5.59738	5.68584	5.76764	5.84433	5.91148	5.96393	6.00686	6.04322	6.07383	6.09702	6.11349	6.12415	6.1187	6.07253	6.02722	6.04141	6.08813	6.12411	6.13924	6.14619	6.15068	6.15343	6.15416	6.15184	6.1487	6.14969	6.15388	6.1578	6.16119	6.16459	6.16878	6.1673	6.15529	6.13568	6.12359	6.12544	6.13018	6.13606	6.14104	6.14316	6.15043	6.15913	6.16494	6.16739	6.16855	6.16678	6.16362	6.15869	6.16093	6.16756	6.16961	6.16701	6.16498	6.16873	6.17049	6.1703	6.16884	6.16663	6.16387	6.16113	6.15765	6.14973	6.13035	6.11076	6.10272	6.11294	6.11568	6.10613	6.10046	6.09647	6.09661	6.10271	6.10193	6.08978	6.06427	6.02862	6.00015	5.98825	5.9891	5.98094	5.96353	5.95007	5.93477	5.91519	5.89593	5.87865	5.86914	5.86503	5.86813	5.87311	5.86589	5.85683	5.85717	5.86147	5.86587	5.86795	5.86642	5.86282	5.85834	5.85104	5.83595	5.83112	6.21319	6.22867	6.2439	6.26086	6.27441	6.28946	6.30325	6.31858	6.33099	6.34483	6.3554	6.3666	6.37444	6.38347	6.38861	6.39325	6.39541	6.39919	6.39892	6.40196	6.40268	6.40283	6.39795	6.39214	6.38484	6.37548	6.35917	6.34142	6.32295	6.30743	6.28614	6.25429	6.21511	6.18429	6.16081	6.14382	6.11914	6.08181	6.0347	5.9781	5.90637	5.84346	5.79815	5.77248	5.76027	5.7584	5.75789	5.75875	5.75721	5.75527	5.74977	5.7443	5.7391	5.73954	5.74002	5.73866	5.73562	5.73842	5.74356	5.75008	5.75665	5.76597	5.77289	5.78029	5.78754	5.79658	5.80379	5.81121	5.81678	5.82267	5.82677	5.83011	5.82916	5.82552	5.81859	5.81422	5.81548	5.82202	5.82422	5.82165	5.81442	5.80472	5.78879	5.76852	5.74312	5.71469	5.68225	5.64583	5.60483	5.56208	5.51667	5.46884	5.41389	5.35622	5.30162	5.25332	5.20281	5.1483	5.091	5.03658	4.98686	4.94169	4.89982	4.86314	4.82204	4.76971	4.69382	4.58995	4.46548	4.3372	4.20441	4.06943	3.94279	3.83567	3.74875	3.68075	3.62794	3.58793	3.55619	3.53122	3.51091	3.495	3.48129	3.47081	3.46247	3.45662	3.45218	3.44992	3.44904	3.45009	3.45189	3.45639	3.46281	3.47262	3.48497	3.49957	3.51522	3.53356	3.55236	3.57379	3.59562	3.61905	3.64205	3.66718	3.69188	3.71884	3.74464	3.77243	3.79911	3.82717	3.85455	3.88329	3.91107	3.9393	3.9666	3.99493	4.02122	4.04868	4.07453	4.10124	4.12504	4.14975	4.1721	4.19692	4.21923	4.24302	4.26351	4.28507	4.30343	4.32259	4.33908	4.35748	4.3733	4.39128	4.40636	4.42283	4.43632	4.45164	4.46318	4.47549	4.4864	4.4983	4.50831	4.52003	4.52821	4.53847	4.54478	4.55051	4.55423	4.55969	4.56199	4.56405	4.56216	4.55883	4.55137	4.54317	4.53463	4.52841	4.52161	4.51653	4.50984	4.5043	4.49797	4.4905	5.84469	-0.00520901	0.0901486	0.151806	9.56741	9.66461	0.737728	0.816625	0.357222	0.226096	0.216604	1.0778	0.683143	0.692293	0.827505	1.07759	1.15097	1.62163	2.31017	0.113691	1.29253	-11.1652	0.846751	-17.9207	-0.140097	0.488475	1.2723	1.35566	1.00115	1.18015	1.17879	0.193148	2.31148	-9.14693	0.682237	0.671404	1.18162	0.0820716	0.151544	0.150928	0.91279	0.113691	0.951726	0.0167438	0.0513124	0.490087	0.698032	4.40469	0.768007	958.993	0.969211	2.11643	0.856735	556.687	0.705678	0.37234	2.53734	0.936179	4.40469	958.993	0.230735	0.0957942	0.153842	0.101566	0.230896	0.126744	0.230896	0.0299144	0.0292704	0.0749525	0.00227966	0.00264416	1.60043	-0.0202029	-0.00440742	0.00440742	0.231838	0.216148	0.22845	0.23198	1.60362	1.5515	1.51458	1.59219	1.6041	-3.08229	0.962375	8.28775	0.730556	1.33957	0.145144	714.423	713.548	708.773	18.8575	1.2261	1.60043	1.09409	-0.103782	1.00327	1.06144	1.00438	3.18726	0.263626	0.995451	0.736799	0.976252	0.225495	1.15195	-0.111815	1.34672	1.3476	1.37856	1.2166	1.35722	1.45938	1.51458	1.59989	-0.00227966	1.06167	1.82742	2.90763	0.984772	163.421	0.0880687	1.09335	-0.0169235	1.11383	0.960767	0.972479	1.04508	0.934275	-0.724074	7.88094	4.50341
LK002	20210601	IL402	0.100445	4.09209	4.06938	4.03849	4.01011	3.99256	3.97953	3.96248	3.95015	3.93436	3.92154	3.91021	3.90011	3.89084	3.88627	3.88555	3.88476	3.8829	3.88484	3.88454	3.88342	3.88636	3.88464	3.88034	3.87926	3.87616	3.87183	3.86903	3.8661	3.86324	3.86237	3.86141	3.8604	3.86014	3.85977	3.85919	3.86229	3.86758	3.87197	3.87815	3.88794	3.90033	3.91607	3.93733	3.96538	3.99872	4.03709	4.08303	4.13667	4.19155	4.24303	4.29061	4.33112	4.36471	4.39046	4.40983	4.42582	4.44075	4.45328	4.4627	4.4652	4.46057	4.45048	4.43639	4.41672	4.39126	4.36129	4.33084	4.30167	4.27482	4.25249	4.23419	4.21913	4.20536	4.1948	4.1877	4.18327	4.17879	4.17269	4.16255	4.1473	4.12898	4.10999	4.09198	4.07625	4.0645	4.05581	4.05074	4.04819	4.0466	4.04306	4.03605	4.02557	4.01248	3.99719	3.9809	3.96597	3.95233	3.93755	3.92043	3.90243	3.88521	3.87196	3.86272	3.85796	3.85678	3.859	3.86527	3.87816	3.90267	3.94612	4.01551	4.11154	4.22937	4.36127	4.50001	4.64077	4.77956	4.91637	5.0502	5.17793	5.2994	5.41809	5.5298	5.62973	5.71985	5.79987	5.86844	5.92508	5.97241	6.01192	6.04552	6.07209	6.09137	6.1046	6.10758	6.08957	6.0723	6.08289	6.10689	6.12493	6.13367	6.13866	6.14175	6.1434	6.14447	6.14524	6.14587	6.14804	6.15211	6.15671	6.1605	6.16327	6.1653	6.16512	6.16108	6.15419	6.14974	6.15045	6.15242	6.15511	6.15714	6.15737	6.1589	6.16136	6.16297	6.16298	6.16268	6.16178	6.16017	6.15817	6.15945	6.16296	6.16454	6.1635	6.16268	6.16513	6.16607	6.16546	6.16425	6.16241	6.16034	6.15861	6.156	6.15326	6.14733	6.1406	6.1376	6.14161	6.14238	6.13798	6.13495	6.13157	6.12939	6.12805	6.1247	6.11626	6.10103	6.07906	6.05842	6.04627	6.04104	6.02952	6.01169	5.9942	5.97449	5.95106	5.92722	5.90795	5.8953	5.8874	5.88419	5.88335	5.87889	5.87389	5.87293	5.87418	5.87604	5.87533	5.87358	5.87328	5.87353	5.8705	5.86662	5.86532	6.1898	6.20681	6.22331	6.241	6.25691	6.27402	6.29032	6.30705	6.32108	6.33647	6.34882	6.36198	6.37206	6.38288	6.39028	6.39754	6.40235	6.40783	6.40923	6.41199	6.41197	6.41199	6.40911	6.4053	6.39916	6.3927	6.38284	6.37294	6.36134	6.35036	6.33604	6.31652	6.29162	6.26889	6.24654	6.22508	6.1931	6.14563	6.08532	6.01676	5.93711	5.86648	5.8116	5.77625	5.75401	5.74272	5.7355	5.73204	5.72834	5.72591	5.72206	5.71899	5.71461	5.71269	5.7111	5.71087	5.71057	5.71402	5.71862	5.72499	5.73088	5.73826	5.74433	5.751	5.75696	5.76419	5.77035	5.7779	5.78428	5.79127	5.79689	5.80256	5.80556	5.8077	5.80709	5.80664	5.80584	5.80555	5.80145	5.79471	5.78451	5.77241	5.75607	5.73663	5.71283	5.68631	5.65551	5.62141	5.58247	5.54074	5.49512	5.4473	5.39428	5.33987	5.28585	5.23519	5.18382	5.13226	5.07963	5.02913	4.98137	4.93704	4.89339	4.85171	4.80454	4.74674	4.66908	4.56554	4.43893	4.30671	4.17231	4.0384	3.91298	3.80699	3.72133	3.65455	3.60299	3.56448	3.53455	3.51164	3.49315	3.47888	3.46705	3.45844	3.45182	3.44766	3.44453	3.4435	3.44326	3.44531	3.44827	3.45369	3.46154	3.47258	3.48589	3.50159	3.51811	3.53705	3.5569	3.57862	3.60077	3.62456	3.64794	3.67344	3.69852	3.72621	3.75213	3.77974	3.8063	3.83448	3.8617	3.8905	3.91762	3.94594	3.97292	4.00082	4.0273	4.05447	4.07951	4.10616	4.13006	4.15514	4.17748	4.20155	4.22347	4.24655	4.26617	4.28768	4.30629	4.32587	4.34317	4.36183	4.37775	4.39546	4.40979	4.42598	4.43909	4.45465	4.46686	4.4795	4.49086	4.50371	4.51357	4.52541	4.53362	4.54366	4.5499	4.5566	4.56115	4.56669	4.56968	4.57356	4.57477	4.57586	4.57509	4.57553	4.57655	4.57945	4.58321	4.58969	4.59639	4.60792	4.62277	4.6378	5.84381	-0.00521107	0.0882167	0.149894	9.30834	9.40041	0.726421	0.800268	0.380443	0.253058	0.238997	1.04845	0.675178	0.683553	0.807342	1.06442	1.19485	1.6978	2.29523	0.124064	1.31543	-12.1756	0.86449	-19.4551	0.0119471	0.495456	1.2606	1.35399	1.01954	1.17712	1.15456	0.201755	2.29777	-7.08409	0.684256	0.672344	1.15709	0.0705452	0.15982	0.158466	0.908193	0.124064	0.966974	0.0183137	0.0552888	0.538614	0.585798	4.24475	0.686674	923.384	1.02304	2.31424	0.848005	556.75	0.703341	0.369281	2.91819	1.13047	4.24475	923.384	0.228933	0.108759	0.152987	0.112318	0.229245	0.135164	0.229245	0.0323753	0.0316966	0.0751727	-0.00329621	0.00824438	1.59486	-0.0171682	-0.00347079	0.00347079	0.229974	0.216712	0.226161	0.229181	1.59732	1.55334	1.52372	1.58452	1.59464	-3.06468	0.958574	9.75648	0.725778	1.30656	0.132907	715.934	715.431	711.236	20.2951	1.25306	1.59486	1.09053	-0.114121	0.991604	1.04636	1.00088	3.19532	0.261746	1.00661	0.724405	0.978004	0.229291	1.12907	-0.120672	1.36495	1.3656	1.39669	1.239	1.38044	1.47423	1.52372	1.59381	0.00329621	1.06692	1.56436	3.06913	0.834566	157.718	0.0784041	1.10231	-0.0188438	1.11575	0.957948	0.973424	1.04566	0.917434	-0.724902	7.38615	4.55687
LK002	20210601	IL646	0.103339	4.10568	4.09014	4.0635	4.03733	4.01935	4.00505	3.98897	3.978	3.96322	3.94936	3.93734	3.92685	3.91679	3.91224	3.91157	3.90975	3.90679	3.90879	3.90791	3.90635	3.90859	3.90634	3.9017	3.90023	3.89672	3.89215	3.88864	3.88563	3.88259	3.88169	3.88062	3.87953	3.87913	3.8784	3.87717	3.87998	3.88419	3.88752	3.89259	3.90086	3.91147	3.92535	3.94441	3.96999	4.00016	4.03545	4.07846	4.12909	4.18093	4.22951	4.27485	4.31364	4.34525	4.36953	4.38778	4.40276	4.41657	4.42805	4.43637	4.43802	4.4332	4.42306	4.40941	4.39032	4.36558	4.33639	4.30709	4.27902	4.25345	4.23203	4.21447	4.19995	4.18702	4.17703	4.17018	4.16608	4.16156	4.15561	4.14563	4.13105	4.11366	4.09576	4.07878	4.06407	4.05317	4.04523	4.04062	4.0382	4.03686	4.03372	4.02722	4.01775	4.00585	3.99174	3.97664	3.96292	3.95023	3.93637	3.92082	3.9048	3.88969	3.87823	3.87068	3.86679	3.86595	3.86818	3.87399	3.88555	3.90743	3.94651	4.01015	4.09984	4.21084	4.33623	4.4692	4.60502	4.73988	4.87394	5.00601	5.13299	5.25503	5.37575	5.49071	5.59487	5.68977	5.77513	5.84906	5.91093	5.96317	6.00711	6.04423	6.07355	6.09479	6.10969	6.11389	6.09734	6.08165	6.09314	6.11748	6.13571	6.1445	6.14935	6.15251	6.15442	6.15582	6.1569	6.15806	6.16057	6.16474	6.1691	6.17288	6.17563	6.17774	6.17767	6.17376	6.1671	6.16295	6.16371	6.16554	6.16778	6.16934	6.16903	6.17011	6.17214	6.17319	6.17278	6.17221	6.17072	6.16893	6.16672	6.16738	6.17069	6.17184	6.17067	6.16973	6.17185	6.17237	6.17139	6.16979	6.16775	6.16563	6.16349	6.16101	6.15864	6.15256	6.1459	6.1432	6.14663	6.14688	6.14307	6.13958	6.136	6.13296	6.13128	6.1275	6.11861	6.10304	6.08129	6.06103	6.04842	6.04233	6.02959	6.01095	5.99224	5.97106	5.94656	5.92188	5.90132	5.8883	5.87979	5.87654	5.87522	5.87044	5.86594	5.86487	5.86612	5.86812	5.86807	5.86678	5.86632	5.86686	5.865	5.86098	5.85904	6.20886	6.22632	6.2432	6.26138	6.27794	6.29561	6.31238	6.32937	6.34386	6.35957	6.3727	6.38606	6.39647	6.40732	6.4151	6.42231	6.42709	6.43228	6.4336	6.43621	6.43605	6.43559	6.43227	6.42799	6.42121	6.41375	6.40321	6.39264	6.38029	6.36837	6.3531	6.33226	6.30609	6.2818	6.25836	6.23573	6.20114	6.15043	6.08713	6.0154	5.93262	5.85954	5.80372	5.76791	5.74538	5.73371	5.72667	5.72311	5.71945	5.71673	5.71272	5.70945	5.70492	5.70294	5.70136	5.70113	5.70085	5.70435	5.70899	5.71544	5.72154	5.72882	5.73483	5.74152	5.74778	5.75513	5.76132	5.76867	5.77511	5.78201	5.78753	5.7931	5.79614	5.79809	5.79716	5.79666	5.79589	5.79546	5.79098	5.78382	5.77341	5.76092	5.74412	5.72426	5.70014	5.6732	5.64195	5.60723	5.56801	5.52586	5.47985	5.43142	5.37823	5.32354	5.26953	5.21867	5.16702	5.11466	5.06071	5.00827	4.95874	4.91344	4.87037	4.8303	4.78501	4.72865	4.65141	4.54777	4.4234	4.29523	4.16484	4.03447	3.913	3.81082	3.72852	3.66456	3.61539	3.57883	3.55044	3.5286	3.51117	3.49769	3.48647	3.47839	3.47223	3.46837	3.46543	3.46441	3.46455	3.46666	3.46941	3.47463	3.482	3.49277	3.50566	3.52078	3.53703	3.55551	3.57476	3.59581	3.61737	3.64039	3.66315	3.68791	3.71249	3.73927	3.76448	3.79127	3.81707	3.84447	3.87092	3.89881	3.92509	3.95249	3.9787	4.00585	4.03148	4.05778	4.08244	4.10827	4.13138	4.15534	4.17722	4.20062	4.22194	4.24415	4.26324	4.28428	4.30227	4.32122	4.33804	4.35614	4.37156	4.38927	4.40283	4.41854	4.43155	4.4464	4.45814	4.47036	4.48141	4.49379	4.50347	4.51493	4.52317	4.53258	4.53864	4.545	4.54891	4.55371	4.55609	4.55853	4.5584	4.5573	4.55411	4.55219	4.55077	4.55227	4.55455	4.55908	4.56492	4.57415	4.58676	4.59954	5.85686	-0.00520544	0.0881897	0.149878	9.21644	9.30661	0.720842	0.791942	0.391427	0.266507	0.250485	1.0381	0.672399	0.679909	0.799356	1.05921	1.214	1.73651	2.29889	0.128945	1.32675	-12.7402	0.871612	-20.3348	0.0953841	0.497455	1.25962	1.36007	1.02305	1.17157	1.14517	0.206417	2.3022	-6.27319	0.685605	0.672486	1.14731	0.065666	0.163679	0.162222	0.90327	0.128945	0.974225	0.0194693	0.0577209	0.561508	0.543985	4.19765	0.647132	916.368	1.05078	2.41824	0.924715	557.564	0.701075	0.369238	3.13706	1.23581	4.19765	916.368	0.228816	0.113228	0.154812	0.117585	0.229222	0.139233	0.229222	0.0337643	0.0331145	0.0725675	-0.00549379	0.00842093	1.59478	-0.0158308	-0.00263047	0.00263047	0.229801	0.218035	0.225539	0.227766	1.59673	1.55766	1.53032	1.58244	1.58989	-3.07864	0.956377	10.3559	0.726441	1.29221	0.127479	716.628	716.23	712.303	20.9642	1.26651	1.59478	1.09604	-0.110844	0.985246	1.03921	0.99626	3.21326	0.261728	1.01105	0.718687	0.978729	0.230615	1.12028	-0.125053	1.37382	1.37481	1.40555	1.25048	1.39143	1.48331	1.53032	1.59342	0.00549379	1.06989	1.46397	3.15234	0.777953	156.074	0.0749423	1.10927	-0.0209254	1.11465	0.955843	0.971978	1.04806	0.914305	-0.724914	7.17188	4.56966
LK002	20210604	IL402	0.11378	4.02471	4.01293	3.99051	3.97078	3.95795	3.94787	3.93657	3.92663	3.91287	3.90199	3.89381	3.88294	3.87294	3.8699	3.8719	3.8716	3.86991	3.87318	3.87332	3.87492	3.87943	3.87788	3.87335	3.8732	3.87092	3.8661	3.8618	3.85866	3.85643	3.85528	3.8548	3.85438	3.85353	3.85126	3.84915	3.85327	3.85958	3.86603	3.87383	3.88507	3.90135	3.92291	3.95067	3.98646	4.02771	4.07324	4.12775	4.19187	4.25524	4.31166	4.36258	4.40459	4.43697	4.46008	4.47435	4.4866	4.49915	4.50903	4.51555	4.51517	4.50744	4.4934	4.47627	4.45265	4.4226	4.38907	4.35604	4.32434	4.29499	4.27119	4.25161	4.23292	4.21431	4.2004	4.19312	4.18893	4.18521	4.17922	4.16862	4.15261	4.13303	4.11245	4.09316	4.0766	4.06418	4.05433	4.04835	4.04482	4.04239	4.03825	4.0299	4.0173	4.0015	3.98309	3.96381	3.94759	3.93373	3.91834	3.90146	3.88316	3.86491	3.8498	3.83947	3.83447	3.83314	3.83569	3.84313	3.85824	3.88548	3.93392	4.01068	4.11364	4.2369	4.37181	4.51221	4.65494	4.79546	4.93398	5.06655	5.18217	5.28718	5.40278	5.5143	5.61036	5.70241	5.79329	5.87588	5.94213	5.99854	6.04732	6.08763	6.11695	6.13693	6.15004	6.14449	6.09313	6.04633	6.0682	6.12175	6.16068	6.17617	6.18282	6.18617	6.1879	6.18722	6.18264	6.1778	6.17913	6.18384	6.18681	6.18841	6.19096	6.1956	6.19109	6.17128	6.14288	6.12823	6.13378	6.14091	6.14822	6.15341	6.1556	6.16483	6.17657	6.18578	6.19102	6.19479	6.19488	6.1905	6.1854	6.18835	6.19697	6.20041	6.19732	6.19437	6.1985	6.20007	6.19836	6.19568	6.19222	6.18898	6.18578	6.18124	6.16895	6.14091	6.11309	6.10368	6.11624	6.11892	6.10445	6.09553	6.08949	6.08943	6.09942	6.09968	6.08315	6.0498	6.00554	5.97289	5.96048	5.9598	5.94881	5.92907	5.9128	5.89391	5.87235	5.85191	5.83662	5.82769	5.82564	5.83496	5.84529	5.84022	5.83184	5.83511	5.84393	5.85539	5.86349	5.86668	5.86702	5.86771	5.86499	5.85919	5.8577	6.24105	6.25943	6.27841	6.29812	6.31487	6.33233	6.34923	6.36766	6.38272	6.3987	6.41196	6.42511	6.43513	6.44551	6.45244	6.45792	6.4606	6.46408	6.46307	6.46384	6.46252	6.4591	6.45035	6.44092	6.43005	6.41501	6.39179	6.36569	6.33955	6.31725	6.28979	6.25102	6.20551	6.16935	6.14219	6.12237	6.09209	6.0462	5.99051	5.92677	5.84809	5.77998	5.73158	5.70555	5.69572	5.69758	5.70145	5.70677	5.70966	5.71077	5.70692	5.70265	5.69914	5.70219	5.70511	5.70501	5.70314	5.7083	5.71574	5.72336	5.73151	5.74304	5.75208	5.76106	5.77056	5.78217	5.79178	5.80091	5.80769	5.81463	5.81956	5.8235	5.82321	5.82012	5.81346	5.80926	5.80983	5.8142	5.81303	5.80763	5.79782	5.78435	5.76441	5.74055	5.71178	5.67997	5.64307	5.6028	5.55867	5.51343	5.46559	5.41549	5.35783	5.29796	5.24206	5.19275	5.14083	5.08479	5.02525	4.96725	4.91155	4.85907	4.81134	4.7725	4.73222	4.68276	4.61081	4.50861	4.38365	4.25996	4.13611	4.00904	3.88852	3.78795	3.70706	3.64371	3.59507	3.55886	3.53049	3.50875	3.49131	3.47735	3.4656	3.45712	3.45073	3.44672	3.4436	3.44312	3.44367	3.44595	3.44887	3.45406	3.46115	3.47245	3.48617	3.50209	3.51934	3.53917	3.55983	3.5828	3.60618	3.63135	3.65562	3.68226	3.70841	3.73649	3.76314	3.79232	3.81981	3.84884	3.87728	3.90708	3.93508	3.96402	3.99179	4.0202	4.04684	4.07489	4.10018	4.1271	4.15078	4.175	4.19697	4.22152	4.24409	4.26764	4.28788	4.30978	4.32807	4.347	4.36349	4.38215	4.39813	4.41615	4.43129	4.448	4.46198	4.47732	4.48912	4.50145	4.51193	4.52411	4.53441	4.54616	4.55457	4.56524	4.57184	4.5778	4.58205	4.58785	4.59139	4.59494	4.59605	4.59743	4.5965	4.59652	4.5969	4.5992	4.60275	4.60794	4.61428	4.62421	4.63605	4.64927	5.87165	-0.0072816	0.0940625	0.155699	9.38249	9.51417	0.72974	0.79736	0.370466	0.254244	0.243809	1.05424	0.675128	0.684151	0.809761	1.07141	1.16528	1.67286	2.34528	0.125231	1.32119	-13.6989	0.849169	-22.1514	0.0364298	0.493997	1.27026	1.35359	1.01246	1.18961	1.17497	0.198796	2.34895	-6.74611	0.682566	0.668609	1.17715	0.0783409	0.156284	0.156243	0.902885	0.125231	0.964902	0.0177411	0.0564866	0.534773	0.638881	4.43717	0.697285	974.049	1.05448	2.39884	1.09275	558.255	0.708698	0.378558	2.89606	1.11479	4.43717	974.049	0.233791	0.104308	0.153152	0.112785	0.234241	0.137325	0.234241	0.0332877	0.0324267	0.0756728	-0.00386375	0.00701826	1.61179	-0.0127022	0.00176386	-0.00176386	0.235021	0.221075	0.228654	0.232157	1.61445	1.56764	1.53245	1.59287	1.6047	-3.14391	0.957666	9.03589	0.741768	1.31834	0.137313	715.783	715.201	711.049	20.155	1.25424	1.61179	1.11729	-0.0912257	0.987128	1.0403	0.994328	3.22534	0.267453	1.00776	0.729679	0.967837	0.228738	1.13865	-0.122706	1.35906	1.36151	1.40375	1.24381	1.37047	1.47864	1.53245	1.61025	0.00386375	1.06887	1.69522	3.16343	0.909653	164.891	0.0822249	1.11027	-0.0223367	1.11326	0.9557	0.965632	1.05149	0.931845	-0.722387	7.30864	4.4664
LK002	20210604	IL646	0.117839	4.08195	4.07113	4.04863	4.02826	4.01541	4.00417	3.99119	3.97999	3.96464	3.95203	3.94232	3.93	3.9182	3.91478	3.9161	3.91541	3.91282	3.91573	3.91553	3.9162	3.92018	3.91693	3.91141	3.91061	3.90744	3.90186	3.89678	3.89272	3.88951	3.88815	3.8871	3.88645	3.88534	3.88195	3.87909	3.88268	3.88754	3.89179	3.89731	3.90558	3.91831	3.9357	3.95899	3.98934	4.024	4.06319	4.11217	4.17155	4.23012	4.28263	4.33121	4.37178	4.40249	4.42407	4.43764	4.44902	4.46049	4.46956	4.47568	4.47496	4.46665	4.45225	4.43556	4.41289	4.38361	4.35051	4.31859	4.28831	4.26049	4.23808	4.21945	4.20116	4.18324	4.17013	4.16307	4.15897	4.15529	4.14986	4.14005	4.12525	4.10712	4.08823	4.07066	4.05571	4.04446	4.03541	4.02975	4.02645	4.02436	4.0206	4.0128	4.00146	3.98731	3.97091	3.95399	3.93982	3.92762	3.91405	3.89982	3.88499	3.87023	3.85816	3.84978	3.84574	3.84478	3.84701	3.85323	3.86568	3.88768	3.92788	3.99351	4.08444	4.19642	4.32144	4.45382	4.59097	4.72786	4.86452	4.99682	5.1131	5.22003	5.34062	5.45928	5.56304	5.66429	5.7661	5.86012	5.93634	6.00185	6.05891	6.10588	6.14018	6.16416	6.18071	6.17554	6.11715	6.06278	6.08719	6.14901	6.19395	6.21153	6.21876	6.22246	6.22428	6.22321	6.21717	6.2105	6.21068	6.21463	6.21687	6.21765	6.21978	6.22463	6.21941	6.19643	6.16355	6.14622	6.15169	6.15878	6.16613	6.17115	6.17265	6.18257	6.19546	6.20597	6.21176	6.21604	6.21558	6.20987	6.20335	6.20599	6.21513	6.21808	6.21409	6.20978	6.21377	6.21522	6.21316	6.20976	6.20561	6.20185	6.19753	6.19187	6.17733	6.14476	6.11249	6.10083	6.11405	6.1168	6.09997	6.09005	6.08277	6.08242	6.09359	6.09338	6.07481	6.03759	5.98846	5.95248	5.93842	5.93736	5.92563	5.9048	5.88726	5.8673	5.84372	5.82257	5.80626	5.79673	5.79639	5.80713	5.81899	5.81438	5.80493	5.80875	5.81932	5.83173	5.84215	5.84723	5.84941	5.85179	5.85004	5.84508	5.84331	6.26745	6.28667	6.30688	6.3277	6.34553	6.36398	6.38208	6.40157	6.41793	6.43481	6.44897	6.46264	6.47326	6.48415	6.49139	6.49646	6.499	6.50207	6.50087	6.50105	6.49935	6.49502	6.48503	6.47387	6.46162	6.4445	6.4184	6.38933	6.36033	6.33575	6.30604	6.2653	6.21871	6.18164	6.15319	6.13079	6.09739	6.04771	5.9872	5.91881	5.83661	5.76547	5.71461	5.68672	5.67597	5.67763	5.68196	5.68728	5.69061	5.69186	5.68793	5.68314	5.67937	5.68236	5.68553	5.68539	5.68352	5.68882	5.69657	5.70428	5.71273	5.72466	5.73419	5.74369	5.75371	5.76572	5.7758	5.78497	5.79197	5.7988	5.80338	5.80695	5.80611	5.80208	5.79441	5.78957	5.79023	5.79513	5.79437	5.78911	5.77939	5.76529	5.74479	5.7201	5.69065	5.65824	5.62053	5.57931	5.53457	5.48888	5.44077	5.39015	5.33264	5.27289	5.21731	5.16821	5.11699	5.06234	5.00508	4.95013	4.89807	4.84928	4.80418	4.76612	4.72553	4.67543	4.60465	4.50605	4.38452	4.26273	4.14137	4.01774	3.90032	3.80197	3.72286	3.66063	3.61296	3.5775	3.54975	3.52843	3.51148	3.49812	3.48692	3.47879	3.47258	3.46882	3.46587	3.46531	3.46572	3.46783	3.47075	3.476	3.48302	3.49406	3.50734	3.52279	3.53943	3.55867	3.57843	3.60056	3.62321	3.64733	3.6708	3.69648	3.72175	3.7487	3.77458	3.80248	3.82901	3.85714	3.88438	3.91306	3.94013	3.96806	3.99492	4.02235	4.04789	4.075	4.09947	4.12547	4.14838	4.17162	4.19293	4.21677	4.23846	4.26143	4.28117	4.30229	4.32002	4.33822	4.35443	4.37244	4.38809	4.40593	4.42026	4.43647	4.44991	4.46497	4.4761	4.48817	4.4984	4.51019	4.52007	4.5316	4.53994	4.55039	4.55689	4.5628	4.56679	4.57238	4.5755	4.57875	4.57983	4.58105	4.57968	4.57898	4.57936	4.58142	4.58506	4.59	4.59697	4.60786	4.62197	4.63537	5.90235	-0.00797449	0.0951851	0.156833	9.20696	9.34619	0.719068	0.781539	0.389208	0.278164	0.267167	1.03351	0.667703	0.676794	0.795226	1.06095	1.19494	1.74197	2.36442	0.133691	1.34628	-15.2498	0.859252	-24.657	0.191483	0.499286	1.27011	1.36445	1.01814	1.18261	1.16154	0.207128	2.36787	-5.45608	0.681472	0.66538	1.16323	0.0706526	0.162903	0.163421	0.89501	0.133691	0.979794	0.0191389	0.0602603	0.573486	0.564074	4.38614	0.635515	971.106	1.11977	2.61517	1.23088	560.103	0.705208	0.380347	3.32913	1.30151	4.38614	971.106	0.234778	0.110636	0.156241	0.1221	0.235201	0.146273	0.235201	0.0360835	0.0352428	0.0731589	-0.00836016	0.0080916	1.61507	-0.0116526	0.00243809	-0.00243809	0.235815	0.224252	0.228392	0.230346	1.61717	1.57816	1.54645	1.59199	1.59857	-3.17541	0.953802	10.0748	0.746274	1.29679	0.129218	717.034	716.639	712.921	21.3552	1.27816	1.61507	1.12679	-0.0859928	0.973653	1.02599	0.984658	3.27336	0.268565	1.01686	0.719835	0.969001	0.231404	1.12252	-0.131866	1.37726	1.38004	1.42641	1.26717	1.38921	1.49632	1.54645	1.61362	0.00836016	1.07487	1.51886	3.35932	0.809613	163.898	0.0763295	1.12381	-0.0262315	1.11373	0.95174	0.961721	1.05682	0.927374	-0.721902	6.86971	4.46565
LK002	20210608	IL402	0.103255	4.03762	4.02687	4.00516	3.98407	3.96897	3.95497	3.9418	3.92915	3.91211	3.89874	3.88509	3.86921	3.85422	3.8485	3.84977	3.84773	3.84507	3.84872	3.8488	3.84996	3.85611	3.85378	3.85043	3.85017	3.8456	3.84038	3.83615	3.8325	3.82967	3.8287	3.82766	3.82719	3.82672	3.82322	3.82065	3.82625	3.83362	3.84089	3.85103	3.8648	3.88327	3.9084	3.94111	3.98038	4.02492	4.07449	4.13473	4.20542	4.27422	4.33703	4.39573	4.44377	4.48063	4.5084	4.5272	4.54245	4.55774	4.57054	4.57967	4.5798	4.57026	4.55521	4.53742	4.51151	4.4774	4.44032	4.40525	4.37157	4.33871	4.31157	4.28992	4.27018	4.25022	4.23486	4.2254	4.21958	4.21419	4.20676	4.19441	4.17625	4.15426	4.13138	4.10947	4.09044	4.07596	4.06471	4.05801	4.05401	4.051	4.04583	4.03558	4.02035	4.00131	3.97923	3.95576	3.93544	3.91816	3.89952	3.87873	3.85555	3.83152	3.81119	3.79651	3.78802	3.78465	3.78671	3.79487	3.8132	3.8474	3.90732	3.9984	4.11649	4.2535	4.3991	4.54621	4.6923	4.83351	4.97075	5.10182	5.2176	5.3223	5.43728	5.55059	5.64962	5.74477	5.8375	5.92109	5.987	6.04132	6.08817	6.12775	6.1573	6.17771	6.19135	6.18185	6.11233	6.04745	6.07414	6.14203	6.18944	6.20676	6.21376	6.21744	6.21935	6.2189	6.21509	6.2101	6.20797	6.21066	6.21465	6.21668	6.2188	6.22178	6.2182	6.20104	6.17236	6.15335	6.15519	6.15954	6.16591	6.17111	6.17158	6.17903	6.1891	6.19612	6.19846	6.19891	6.19549	6.18797	6.17862	6.17967	6.18933	6.19199	6.18589	6.17968	6.18431	6.18674	6.185	6.18216	6.17838	6.17459	6.17038	6.16507	6.15423	6.12886	6.09888	6.08651	6.09959	6.10243	6.08657	6.07767	6.072	6.07059	6.0794	6.07872	6.06184	6.02305	5.96148	5.91042	5.8939	5.90223	5.8945	5.87061	5.85436	5.83719	5.81554	5.79511	5.78065	5.7739	5.77378	5.78435	5.79522	5.7909	5.78213	5.78444	5.79276	5.80045	5.80771	5.80939	5.80893	5.80868	5.80726	5.7995	5.79753	6.25388	6.27203	6.29097	6.31024	6.32744	6.34551	6.36321	6.38146	6.3969	6.41313	6.42745	6.44168	6.45238	6.46331	6.47157	6.47771	6.48181	6.48577	6.48541	6.48686	6.48636	6.48415	6.47699	6.46863	6.45876	6.44599	6.42734	6.4076	6.38623	6.36606	6.33903	6.29661	6.24348	6.19827	6.16482	6.14213	6.11214	6.06558	6.01074	5.94768	5.86337	5.79011	5.74139	5.71641	5.70625	5.70567	5.70676	5.70849	5.70768	5.70573	5.70108	5.69669	5.69242	5.69288	5.69348	5.69247	5.68969	5.69258	5.69778	5.70463	5.71192	5.72097	5.72763	5.73474	5.74193	5.75069	5.7579	5.76511	5.77106	5.77747	5.78206	5.78636	5.78708	5.7855	5.7802	5.77643	5.77652	5.78002	5.77824	5.7723	5.76297	5.75136	5.73394	5.71258	5.68611	5.65648	5.62239	5.58492	5.54327	5.49953	5.45325	5.40527	5.3497	5.29076	5.23558	5.18769	5.13639	5.07861	5.01544	4.95386	4.89627	4.84407	4.79748	4.76072	4.7242	4.67967	4.61347	4.51525	4.39508	4.27784	4.15918	4.03494	3.91467	3.81265	3.72933	3.66337	3.61228	3.57382	3.54337	3.51984	3.50067	3.48546	3.47236	3.46276	3.45552	3.45083	3.44745	3.44651	3.44708	3.44958	3.45244	3.45776	3.4648	3.47656	3.49112	3.50825	3.5264	3.54763	3.56967	3.59427	3.61856	3.64428	3.66927	3.69621	3.72314	3.75141	3.77817	3.80734	3.83501	3.86404	3.89184	3.92091	3.94855	3.97719	4.00432	4.03216	4.05797	4.08517	4.10997	4.1361	4.15895	4.18256	4.20357	4.22727	4.2488	4.27151	4.29053	4.31161	4.32918	4.34727	4.36275	4.38046	4.39569	4.41355	4.42775	4.4435	4.45654	4.47152	4.48264	4.4943	4.50409	4.51536	4.52528	4.53596	4.54423	4.55426	4.56042	4.56623	4.5701	4.57547	4.57805	4.58093	4.58129	4.581	4.5786	4.57581	4.5737	4.57334	4.57363	4.57564	4.57917	4.58775	4.59471	4.60175	5.9009	-0.00896278	0.102787	0.164339	9.53828	9.70676	0.736359	0.79924	0.357452	0.250653	0.242813	1.05585	0.673473	0.686222	0.813233	1.08428	1.12532	1.63701	2.42181	0.121931	1.31947	-14.9231	0.827138	-24.3937	-0.0381751	0.490711	1.28944	1.36318	0.995796	1.20173	1.20681	0.195925	2.42017	-6.54041	0.675281	0.661842	1.20944	0.0896218	0.151626	0.151835	0.894596	0.121931	0.961652	0.0217072	0.0606246	0.514996	0.740081	4.70678	0.718634	1042.89	1.06462	2.42924	1.07526	559.619	0.706278	0.392525	2.76099	1.03803	4.70678	1042.89	0.241902	0.0988971	0.154049	0.111369	0.241698	0.136652	0.241698	0.0357011	0.0349717	0.0731219	-0.00775859	0.0102034	1.63747	-0.0159255	0.000388246	-0.000388246	0.24317	0.224706	0.233287	0.2376	1.6426	1.57967	1.53657	1.60854	1.62329	-3.15723	0.952142	8.1625	0.764821	1.3444	0.146903	714.829	714.168	709.871	19.2285	1.25065	1.63747	1.11876	-0.0977049	0.977732	1.04057	0.985629	3.29423	0.27596	1.01564	0.736674	0.957999	0.227319	1.15872	-0.122076	1.34894	1.35172	1.40431	1.24281	1.35745	1.47518	1.53657	1.63818	0.00775859	1.07405	1.93331	3.19387	1.04785	174.198	0.0877244	1.11109	-0.0217359	1.11195	0.950101	0.959037	1.05836	0.926955	-0.718586	7.33576	4.34169
LK002	20210608	IL646	0.0922754	4.06939	4.05504	4.03015	4.00919	3.99576	3.9818	3.96563	3.95196	3.93406	3.92076	3.9083	3.89511	3.8833	3.87818	3.8758	3.87314	3.8699	3.87118	3.87029	3.86989	3.87334	3.87158	3.868	3.86763	3.86382	3.85893	3.85622	3.85379	3.85128	3.8505	3.84984	3.84982	3.85	3.84964	3.84916	3.85345	3.859	3.86443	3.87255	3.88433	3.89952	3.91856	3.94345	3.97505	4.01191	4.05376	4.10273	4.15847	4.21449	4.26668	4.31443	4.35448	4.38691	4.4118	4.43043	4.44519	4.45881	4.47043	4.47909	4.48076	4.47554	4.46571	4.45184	4.43144	4.40493	4.37482	4.34525	4.31722	4.29091	4.26831	4.24988	4.23442	4.22021	4.20872	4.20011	4.19517	4.19058	4.18445	4.17407	4.15936	4.14168	4.12337	4.10576	4.0901	4.07797	4.06915	4.06439	4.06174	4.0594	4.05477	4.04534	4.03173	4.01477	3.99564	3.97605	3.95902	3.94466	3.9294	3.91159	3.89159	3.87175	3.85526	3.8433	3.8363	3.83345	3.83524	3.84236	3.85882	3.89025	3.94416	4.02497	4.13057	4.25422	4.38716	4.52282	4.65728	4.78798	4.9164	5.04137	5.15977	5.27288	5.3872	5.49689	5.5971	5.69025	5.77596	5.8518	5.91527	5.96917	6.01486	6.05328	6.08344	6.10575	6.12146	6.12555	6.10554	6.08633	6.09909	6.12666	6.14701	6.15634	6.16171	6.16542	6.16804	6.1694	6.16969	6.16999	6.1722	6.17661	6.18082	6.18453	6.18801	6.1914	6.19099	6.18482	6.17435	6.16795	6.16912	6.17098	6.17319	6.17462	6.17425	6.17624	6.17921	6.18101	6.18115	6.18101	6.17957	6.17663	6.17315	6.17355	6.17682	6.17815	6.17682	6.17485	6.17675	6.17706	6.17601	6.17435	6.17199	6.16967	6.16706	6.16415	6.1594	6.14994	6.13953	6.13547	6.14002	6.14072	6.13484	6.13032	6.12639	6.12284	6.12269	6.11818	6.10658	6.0862	6.05815	6.0329	6.01908	6.01282	5.99878	5.97806	5.95851	5.93584	5.90984	5.8844	5.86397	5.85024	5.84186	5.8411	5.84118	5.83762	5.8326	5.83179	5.834	5.83722	5.84085	5.84059	5.84043	5.84137	5.84166	5.83595	5.83336	6.23343	6.25258	6.27156	6.29187	6.31063	6.33037	6.34959	6.36926	6.38672	6.40454	6.42012	6.43566	6.44795	6.46024	6.46985	6.47811	6.48374	6.48892	6.49026	6.49234	6.49176	6.48988	6.4842	6.47748	6.4686	6.45779	6.44282	6.42748	6.41056	6.39449	6.37451	6.34714	6.31321	6.28226	6.25469	6.22909	6.19021	6.13447	6.06633	5.99033	5.90274	5.82664	5.77065	5.7356	5.71492	5.70482	5.69896	5.69612	5.69305	5.6905	5.6862	5.68238	5.67782	5.67616	5.67493	5.67427	5.67345	5.67639	5.68074	5.6867	5.69269	5.70008	5.7059	5.7125	5.71893	5.72648	5.733	5.74015	5.7465	5.75316	5.75843	5.76378	5.76675	5.76833	5.76681	5.76574	5.76486	5.76436	5.75993	5.75265	5.74197	5.72892	5.71142	5.69075	5.66577	5.63796	5.60583	5.57039	5.53099	5.48905	5.44374	5.39626	5.34398	5.29026	5.23769	5.18902	5.13927	5.08736	5.03303	4.98031	4.93069	4.88562	4.84487	4.80985	4.77028	4.71885	4.64553	4.54508	4.42556	4.30445	4.17959	4.05203	3.93136	3.82891	3.745	3.67883	3.62724	3.58824	3.55744	3.53358	3.5143	3.49906	3.48635	3.47714	3.46994	3.46531	3.46189	3.46061	3.46058	3.46246	3.46524	3.4711	3.47898	3.49089	3.50514	3.52165	3.53926	3.55951	3.58008	3.60313	3.62618	3.65074	3.67493	3.70077	3.72644	3.75361	3.77957	3.80738	3.83404	3.86209	3.88906	3.9172	3.94412	3.97191	3.99806	4.02527	4.05065	4.07706	4.1015	4.12696	4.14989	4.17372	4.19511	4.21821	4.23857	4.26037	4.27915	4.29948	4.31671	4.33514	4.35084	4.36831	4.38306	4.40039	4.41349	4.42874	4.44118	4.4555	4.46658	4.47858	4.48882	4.50028	4.51001	4.52035	4.52813	4.53762	4.54325	4.54949	4.55294	4.55751	4.55945	4.56106	4.55922	4.55666	4.55105	4.54663	4.54278	4.54228	4.54348	4.54641	4.55164	4.56065	4.57018	4.58083	5.86823	-0.00467834	0.0931635	0.154807	9.41612	9.50052	0.726178	0.797078	0.380756	0.257939	0.241915	1.05351	0.676528	0.683653	0.805237	1.07474	1.18476	1.70544	2.34217	0.125783	1.31439	-12.4196	0.85649	-20.0011	0.00971171	0.489578	1.2694	1.36126	1.01432	1.18241	1.16571	0.203377	2.34123	-7.26445	0.687818	0.674293	1.16831	0.0744558	0.159931	0.158629	0.891364	0.125783	0.961473	0.0224896	0.0632408	0.538181	0.641804	4.3632	0.682367	956.414	1.02196	2.35595	1.01848	558.051	0.702716	0.377127	2.84053	1.12199	4.3632	956.414	0.233589	0.107972	0.154836	0.114236	0.233473	0.134579	0.233473	0.0367507	0.0360908	0.0712059	-0.00529903	0.00972931	1.60917	-0.0159429	-0.00232988	0.00232988	0.234687	0.219402	0.228447	0.232493	1.61331	1.56214	1.52525	1.59218	1.60584	-3.11041	0.952034	8.95364	0.739334	1.31205	0.134966	715.639	715.105	711.077	20.0257	1.25794	1.60917	1.11181	-0.0978004	0.988076	1.04928	0.996192	3.23888	0.266575	1.01065	0.724241	0.97076	0.227938	1.14151	-0.120966	1.36317	1.36425	1.39173	1.24191	1.38076	1.47582	1.52525	1.60957	0.00529903	1.07631	1.69453	3.06588	0.908609	161.178	0.0810397	1.10803	-0.0215341	1.10789	0.951329	0.967462	1.0535	0.911037	-0.722776	7.42984	4.49671
LK002	20210611	IL402	0.118915	3.95811	3.95421	3.93967	3.92635	3.92023	3.91276	3.90428	3.89582	3.88666	3.88032	3.8712	3.86109	3.85007	3.84804	3.85359	3.85445	3.85355	3.8575	3.85939	3.8627	3.86816	3.86635	3.86505	3.86587	3.86243	3.85913	3.85512	3.85087	3.84902	3.84938	3.84841	3.84818	3.84756	3.84329	3.84086	3.84673	3.85359	3.86014	3.8709	3.8842	3.90135	3.92595	3.95865	3.99687	4.03855	4.08549	4.14486	4.21398	4.27985	4.3404	4.39799	4.44402	4.47815	4.50494	4.52194	4.53498	4.54865	4.56138	4.56992	4.56838	4.55726	4.54264	4.52681	4.50141	4.46624	4.42908	4.39638	4.36553	4.33331	4.30647	4.28573	4.26705	4.24732	4.23115	4.2219	4.21659	4.21276	4.2069	4.19549	4.17765	4.1562	4.13414	4.11323	4.09472	4.08081	4.06993	4.06365	4.06003	4.05702	4.05172	4.04216	4.02829	4.01098	3.99018	3.96687	3.94691	3.93012	3.9121	3.89285	3.87181	3.84899	3.82898	3.81462	3.80651	3.80345	3.80537	3.81326	3.83032	3.86191	3.91796	4.00378	4.11556	4.2463	4.38566	4.52744	4.66962	4.80794	4.94325	5.07201	5.18134	5.27798	5.39134	5.50533	5.60352	5.7012	5.80128	5.89391	5.96621	6.02562	6.07815	6.12247	6.15604	6.18023	6.19748	6.18753	6.10595	6.02839	6.05886	6.13862	6.19544	6.21745	6.22709	6.2332	6.23719	6.23716	6.23101	6.22222	6.21893	6.22186	6.22589	6.22899	6.23289	6.23925	6.23575	6.21219	6.17223	6.1469	6.1502	6.15666	6.16562	6.17285	6.17461	6.18706	6.20322	6.21523	6.22078	6.22338	6.22044	6.21162	6.201	6.20256	6.2146	6.21847	6.21191	6.20586	6.21203	6.21644	6.21555	6.21328	6.20949	6.20559	6.20042	6.1938	6.17789	6.14096	6.09991	6.08394	6.10189	6.10754	6.08767	6.07653	6.06941	6.06935	6.08437	6.08592	6.06365	6.01401	5.93823	5.87818	5.85959	5.87229	5.86611	5.8406	5.8249	5.80929	5.78769	5.76877	5.75497	5.74926	5.75238	5.76849	5.78451	5.77942	5.76882	5.7732	5.78503	5.79826	5.80882	5.81189	5.812	5.81279	5.81035	5.79926	5.7962	6.27622	6.29583	6.3169	6.33791	6.35643	6.37561	6.39441	6.41423	6.43098	6.44843	6.46384	6.47873	6.48997	6.50158	6.51027	6.51651	6.52021	6.52419	6.52276	6.52314	6.52203	6.51857	6.50921	6.49821	6.48626	6.4701	6.4455	6.41844	6.39008	6.36433	6.33055	6.27837	6.21368	6.1595	6.12099	6.09742	6.06835	6.02106	5.96649	5.90532	5.81966	5.74527	5.69736	5.67558	5.67104	5.67701	5.68374	5.6899	5.69243	5.6927	5.6885	5.68388	5.67988	5.6827	5.68572	5.68471	5.6813	5.68509	5.69211	5.70003	5.70836	5.71934	5.72782	5.73618	5.74514	5.75595	5.76459	5.77288	5.77897	5.78569	5.79047	5.79422	5.79388	5.79065	5.7832	5.77801	5.778	5.78296	5.78222	5.7764	5.76694	5.75485	5.7361	5.71284	5.68412	5.65194	5.61508	5.57527	5.53124	5.48568	5.43823	5.38906	5.33111	5.26928	5.21265	5.16497	5.11339	5.05323	4.98612	4.92015	4.85753	4.79918	4.74739	4.70978	4.67607	4.63743	4.57899	4.48476	4.36468	4.25277	4.14326	4.02519	3.90804	3.8088	3.72796	3.66371	3.61428	3.57763	3.54851	3.52618	3.50824	3.49396	3.4815	3.47263	3.46575	3.4616	3.45854	3.45823	3.4595	3.46273	3.46603	3.47115	3.47783	3.48967	3.50467	3.52187	3.54037	3.56201	3.58465	3.60975	3.63465	3.66099	3.68612	3.71348	3.74072	3.76915	3.79611	3.82532	3.85295	3.882	3.90978	3.93893	3.96635	3.99465	4.02127	4.04879	4.07433	4.10082	4.12501	4.15067	4.17259	4.19506	4.21541	4.23869	4.25992	4.28234	4.30115	4.32187	4.33912	4.35626	4.37129	4.38845	4.40342	4.4208	4.4347	4.45056	4.46323	4.47779	4.48822	4.49925	4.50843	4.51923	4.52861	4.53888	4.54666	4.55645	4.56211	4.5674	4.57039	4.57555	4.57753	4.57945	4.57889	4.57769	4.57368	4.56828	4.5619	4.55752	4.55206	4.54629	4.54143	4.53932	4.53609	4.53272	5.91319	-0.00919382	0.101256	0.162839	9.47021	9.64076	0.73269	0.792545	0.363041	0.2601	0.250236	1.06062	0.674024	0.687114	0.809579	1.07889	1.13776	1.65907	2.41573	0.126522	1.32719	-15.9929	0.832948	-26.1267	0.0437709	0.491443	1.28706	1.36538	0.99829	1.19638	1.19843	0.198089	2.41438	-6.74759	0.679309	0.664461	1.20051	0.0866137	0.153633	0.154275	0.890626	0.126522	0.962476	0.0211994	0.0626857	0.533818	0.698899	4.65499	0.688144	1035.07	1.08436	2.50298	1.24826	560.505	0.708312	0.390063	2.86441	1.10995	4.65499	1035.07	0.240557	0.101791	0.155597	0.115084	0.24039	0.139228	0.24039	0.0371593	0.0363221	0.0711706	-0.00480293	0.00544964	1.63293	-0.0142895	0.00168365	-0.00168365	0.24177	0.224264	0.231855	0.236155	1.63772	1.5782	1.53737	1.60368	1.61833	-3.19965	0.950784	8.66873	0.761834	1.3301	0.141667	715.616	715.043	711.016	20.0017	1.2601	1.63293	1.13424	-0.0842762	0.980907	1.03498	0.985198	3.29326	0.274479	1.00965	0.733654	0.95833	0.228016	1.1497	-0.124888	1.35237	1.35613	1.40919	1.25024	1.36304	1.4786	1.53737	1.63351	0.00480293	1.07719	1.84024	3.25308	0.993692	172.149	0.0838757	1.11765	-0.0243051	1.10959	0.947987	0.954857	1.06256	0.932479	-0.719258	7.21643	4.37221
LK002	20210611	IL646	0.109301	3.94293	3.9417	3.93191	3.92207	3.91548	3.90791	3.90038	3.89238	3.8852	3.87974	3.87171	3.86405	3.85559	3.85505	3.85766	3.85784	3.85627	3.85939	3.86103	3.86392	3.86752	3.86666	3.86581	3.86677	3.86456	3.86186	3.85885	3.85657	3.85538	3.85608	3.85608	3.85645	3.85643	3.85503	3.85434	3.85942	3.86475	3.87036	3.87946	3.89121	3.90645	3.92713	3.95402	3.98664	4.02305	4.06519	4.11605	4.17343	4.2301	4.28254	4.33136	4.37157	4.40305	4.42775	4.44523	4.45892	4.47231	4.48388	4.49209	4.49277	4.48656	4.47606	4.46282	4.44258	4.41544	4.38484	4.35648	4.32976	4.30369	4.28165	4.26401	4.24846	4.23335	4.221	4.21313	4.20877	4.20526	4.20004	4.1901	4.17549	4.15745	4.13904	4.12154	4.10582	4.09418	4.08536	4.08044	4.0778	4.07563	4.07096	4.06187	4.04845	4.03187	4.01265	3.99228	3.97499	3.96048	3.94502	3.92759	3.90822	3.8879	3.87034	3.85774	3.85051	3.84746	3.84902	3.85612	3.87259	3.90412	3.95886	4.04032	4.14601	4.26923	4.40078	4.53515	4.66921	4.79971	4.92791	5.0505	5.15988	5.26049	5.36974	5.47621	5.56998	5.66048	5.74974	5.8312	5.89721	5.95308	6.00201	6.04277	6.07434	6.09758	6.11468	6.11237	6.06469	6.02107	6.04444	6.09754	6.13644	6.1533	6.16208	6.16844	6.1735	6.1756	6.17363	6.17048	6.17177	6.1769	6.1815	6.18582	6.19079	6.19772	6.19651	6.18058	6.15483	6.14077	6.14559	6.15205	6.15924	6.16457	6.16675	6.17608	6.18825	6.19762	6.20284	6.20635	6.20547	6.20082	6.1952	6.19813	6.20708	6.21048	6.20778	6.20512	6.21008	6.2135	6.21339	6.21222	6.21032	6.20819	6.20481	6.20111	6.18942	6.1625	6.13472	6.12573	6.13916	6.14282	6.12932	6.12133	6.1159	6.11587	6.12659	6.12602	6.10838	6.07217	6.02164	5.98345	5.96912	5.97147	5.96071	5.9385	5.92101	5.90161	5.8793	5.858	5.84059	5.83062	5.82946	5.83861	5.84808	5.84287	5.83407	5.83695	5.84576	5.85561	5.86389	5.86642	5.86702	5.86875	5.86563	5.85434	5.8494	6.25192	6.27246	6.2935	6.31549	6.33451	6.35455	6.37399	6.3945	6.41198	6.43026	6.44599	6.46148	6.47317	6.48524	6.49437	6.50128	6.50539	6.50966	6.50893	6.50973	6.50884	6.50547	6.49627	6.48586	6.4741	6.45796	6.43319	6.40599	6.37789	6.35292	6.32112	6.27493	6.22061	6.17704	6.14506	6.12224	6.08815	6.0385	5.97916	5.91158	5.82616	5.75364	5.70441	5.67917	5.67111	5.67427	5.67977	5.68548	5.68865	5.68978	5.68636	5.68225	5.67894	5.68207	5.68563	5.68524	5.68312	5.68774	5.6955	5.70337	5.71206	5.7237	5.73283	5.74181	5.75147	5.76284	5.77197	5.78065	5.78731	5.79428	5.79925	5.80309	5.80291	5.7995	5.7921	5.78728	5.78775	5.79244	5.79146	5.78557	5.77586	5.76266	5.74313	5.71932	5.69012	5.65761	5.62063	5.58002	5.53566	5.49036	5.44321	5.39323	5.33582	5.2755	5.22014	5.17211	5.12103	5.06396	5.0031	4.94507	4.89167	4.84315	4.80002	4.76577	4.72913	4.68174	4.61194	4.51269	4.3933	4.27581	4.15537	4.02934	3.90847	3.80586	3.722	3.65544	3.60418	3.56554	3.53516	3.51192	3.49316	3.47848	3.46616	3.45734	3.45058	3.44652	3.44362	3.44328	3.44443	3.44731	3.45069	3.45657	3.46459	3.47745	3.49314	3.51102	3.52985	3.55196	3.57497	3.60016	3.62563	3.65242	3.67832	3.70654	3.73446	3.76345	3.79125	3.82114	3.84953	3.87909	3.90759	3.93738	3.96537	3.99425	4.02145	4.04951	4.0759	4.10292	4.1279	4.15359	4.17576	4.19884	4.22013	4.24382	4.26529	4.28786	4.30741	4.32824	4.34557	4.36307	4.37877	4.39622	4.41124	4.42907	4.44338	4.45941	4.47219	4.48693	4.4972	4.50858	4.51816	4.52902	4.53856	4.54889	4.55652	4.56603	4.5712	4.5765	4.5787	4.58312	4.58423	4.58435	4.5803	4.57512	4.56551	4.55569	4.54584	4.53849	4.53104	4.52337	4.51623	4.51281	4.50629	4.50087	5.86817	-0.0046187	0.0912036	0.15287	9.44188	9.52565	0.727641	0.798237	0.377047	0.255262	0.237356	1.06863	0.683632	0.690901	0.812558	1.07473	1.18259	1.69373	2.32969	0.126571	1.30957	-12.5171	0.857176	-20.1887	0.0199645	0.487579	1.26498	1.35321	1.01761	1.18544	1.16492	0.200981	2.32808	-8.63361	0.69288	0.678694	1.16725	0.0753417	0.15862	0.157648	0.894222	0.126571	0.954446	0.0193118	0.0615012	0.537499	0.640316	4.34201	0.687842	952.117	1.00904	2.31707	1.15858	558.245	0.709952	0.374013	2.7674	1.10728	4.34201	952.117	0.231996	0.106963	0.153672	0.113185	0.231798	0.132664	0.231798	0.0358454	0.0349972	0.0719037	6.94265e-05	0.00447979	1.60348	-0.0152794	-0.00151541	0.00151541	0.23306	0.217584	0.227707	0.232088	1.60777	1.55619	1.5195	1.58969	1.60446	-3.16264	0.954675	9.0359	0.734604	1.30974	0.1341	715.843	715.274	711.295	20.244	1.25526	1.60348	1.12994	-0.0823202	0.997893	1.05276	1.00032	3.21822	0.264669	0.999861	0.726192	0.971393	0.227232	1.14077	-0.1191	1.3574	1.35908	1.38557	1.23736	1.37705	1.47097	1.5195	1.60415	-6.94265e-05	1.07436	1.69162	3.02713	0.906722	159.764	0.0803111	1.10863	-0.0226602	1.10509	0.952586	0.963414	1.0547	0.928686	-0.723621	7.56146	4.51505
LK002	20210615	IL402	0.115787	3.99879	3.99846	3.98203	3.96251	3.95219	3.94597	3.93574	3.92613	3.91577	3.90793	3.89997	3.88928	3.87622	3.87421	3.87958	3.87983	3.88017	3.88552	3.88831	3.89208	3.89957	3.89781	3.8951	3.89621	3.89286	3.88909	3.88416	3.8794	3.87652	3.87624	3.87516	3.87493	3.87387	3.86786	3.86434	3.87067	3.87874	3.88657	3.89662	3.90915	3.92792	3.95419	3.98743	4.02653	4.06879	4.11379	4.17201	4.2427	4.30805	4.36612	4.42141	4.46585	4.4977	4.52024	4.53223	4.54365	4.5563	4.56623	4.57225	4.56931	4.5559	4.53708	4.51835	4.49196	4.45671	4.41893	4.38528	4.35337	4.32158	4.29667	4.27679	4.25566	4.23161	4.21472	4.20696	4.20303	4.19926	4.19336	4.18263	4.1655	4.14442	4.12254	4.10211	4.08481	4.07192	4.06083	4.05367	4.04923	4.04643	4.04185	4.03252	4.01858	4.00144	3.98073	3.95845	3.94032	3.92491	3.90758	3.89026	3.87141	3.85055	3.83247	3.819	3.8107	3.80719	3.80844	3.81564	3.83151	3.86038	3.91285	3.99382	4.09819	4.2199	4.34897	4.48152	4.61832	4.7541	4.88871	5.01582	5.11329	5.19591	5.31452	5.43857	5.54325	5.65653	5.78477	5.90881	6.00548	6.08841	6.16258	6.22349	6.26612	6.29541	6.31546	6.28934	6.13794	6.00115	6.05912	6.20279	6.30227	6.33713	6.34929	6.35529	6.35829	6.35584	6.34236	6.32477	6.3186	6.32108	6.32277	6.32105	6.32215	6.32902	6.31757	6.26735	6.19152	6.14863	6.15872	6.1727	6.18867	6.20002	6.20257	6.22499	6.25518	6.27803	6.2899	6.29705	6.29312	6.27731	6.25829	6.26398	6.28577	6.29057	6.2765	6.26373	6.27335	6.27796	6.27368	6.26789	6.25985	6.2531	6.24481	6.23412	6.20147	6.1275	6.04883	6.01954	6.05241	6.05803	6.01608	5.99499	5.98151	5.98512	6.01857	6.0245	5.98794	5.90372	5.78344	5.69884	5.67848	5.6973	5.69066	5.6603	5.64448	5.62922	5.6079	5.59288	5.58447	5.58739	5.60276	5.63904	5.67507	5.66853	5.65299	5.66494	5.68948	5.71666	5.73765	5.7497	5.75503	5.75845	5.75888	5.75117	5.74857	6.41024	6.43237	6.45908	6.48432	6.50535	6.52608	6.54769	6.57067	6.58991	6.60909	6.62678	6.64231	6.65441	6.66588	6.67369	6.67555	6.67557	6.67564	6.66991	6.6668	6.66377	6.65426	6.63519	6.61298	6.59196	6.55945	6.51012	6.45359	6.39812	6.34965	6.28908	6.19465	6.08469	6.00245	5.95359	5.92788	5.90063	5.8569	5.80967	5.75132	5.66008	5.58555	5.54548	5.53749	5.55288	5.58065	5.60523	5.62448	5.63565	5.63943	5.63352	5.62426	5.61961	5.62925	5.63912	5.63717	5.62985	5.63533	5.64693	5.65767	5.67081	5.68959	5.70412	5.71675	5.73168	5.7494	5.76382	5.77486	5.78171	5.78773	5.79103	5.7912	5.78449	5.77047	5.75019	5.7354	5.73825	5.7545	5.76211	5.75993	5.75277	5.74012	5.71703	5.68601	5.64835	5.60604	5.55827	5.50655	5.45148	5.39805	5.34519	5.29042	5.22245	5.14766	5.08646	5.04104	4.98943	4.92476	4.85527	4.79332	4.74064	4.69453	4.65456	4.62422	4.59405	4.55687	4.50036	4.41628	4.31604	4.22059	4.12279	4.01962	3.9203	3.83694	3.7687	3.71443	3.67237	3.64089	3.61556	3.5958	3.58004	3.5672	3.55607	3.54805	3.5417	3.53778	3.53503	3.53477	3.53599	3.53905	3.54175	3.54549	3.5504	3.56025	3.57306	3.58754	3.60328	3.62209	3.64292	3.66671	3.69058	3.71473	3.73751	3.76306	3.78902	3.81495	3.8397	3.86747	3.89298	3.91974	3.94535	3.97187	3.99673	4.02276	4.04724	4.0724	4.09539	4.11954	4.14139	4.16394	4.18235	4.20001	4.21688	4.23816	4.25943	4.28128	4.29855	4.31781	4.33352	4.34727	4.35998	4.37556	4.38947	4.40722	4.42172	4.43732	4.45022	4.46457	4.47353	4.48264	4.4894	4.49826	4.50711	4.51664	4.52431	4.53371	4.53965	4.54305	4.54502	4.55024	4.55273	4.55367	4.55251	4.55006	4.5445	4.53898	4.53413	4.53154	4.53005	4.52851	4.52866	4.53334	4.53964	4.54617	6.00885	-0.0112285	0.108697	0.17026	9.35231	9.55699	0.7191	0.768872	0.382482	0.292988	0.287743	1.04868	0.667681	0.681439	0.796475	1.0731	1.15473	1.7488	2.50541	0.13758	1.36748	-20.9554	0.833442	-34.5924	0.280779	0.49426	1.30163	1.39241	0.99287	1.18975	1.19829	0.209305	2.50205	-6.18245	0.675909	0.655971	1.19978	0.0845589	0.160539	0.1634	0.868757	0.13758	0.971544	0.0242807	0.0720263	0.57797	0.654372	4.77802	0.61121	1092.2	1.20731	2.88869	1.7756	566.045	0.705873	0.402069	3.29734	1.32959	4.77802	1092.2	0.247163	0.101062	0.163116	0.127775	0.246749	0.153668	0.246749	0.0427425	0.0417703	0.0644614	-0.00787588	0.0059635	1.65516	-0.0102684	0.00528084	-0.00528084	0.248203	0.232009	0.235763	0.239717	1.66029	1.6042	1.5639	1.61699	1.6306	-3.37166	0.942775	9.31637	0.785734	1.31454	0.135899	717.009	716.607	713.193	21.3585	1.29299	1.65516	1.19515	-0.0537583	0.970995	1.01703	0.975702	3.41387	0.281783	1.01588	0.723337	0.951566	0.229939	1.13877	-0.139492	1.37687	1.38181	1.44756	1.28774	1.38248	1.50528	1.5639	1.65662	0.00787588	1.0893	1.74248	3.62192	0.937795	178.714	0.0792187	1.14562	-0.0335296	1.10717	0.937654	0.935159	1.08097	0.951287	-0.715978	6.59313	4.2915
LK002	20210615	IL646	0.120414	3.97389	3.97547	3.96032	3.94242	3.93242	3.92554	3.91603	3.90501	3.89479	3.88525	3.87762	3.86875	3.85838	3.85628	3.85757	3.85762	3.85788	3.86131	3.86308	3.86609	3.87247	3.87196	3.8698	3.87106	3.86889	3.86643	3.86381	3.86074	3.85858	3.85895	3.85836	3.85853	3.85834	3.85633	3.85544	3.86141	3.86883	3.87692	3.88754	3.901	3.9192	3.94322	3.97279	4.0084	4.04725	4.08942	4.14044	4.19853	4.25388	4.30337	4.34931	4.3868	4.41499	4.43568	4.44947	4.4607	4.47221	4.4818	4.48871	4.48794	4.47971	4.46727	4.45339	4.43313	4.40611	4.376	4.34813	4.32205	4.29696	4.27595	4.25926	4.24299	4.22632	4.21381	4.20691	4.20334	4.20044	4.1958	4.18657	4.17235	4.15481	4.13676	4.11968	4.1046	4.09338	4.08487	4.07983	4.07705	4.0752	4.0711	4.06219	4.04892	4.03243	4.0131	3.9925	3.97545	3.96111	3.94517	3.92786	3.9083	3.88749	3.86946	3.85585	3.8476	3.8442	3.84576	3.85388	3.87208	3.90573	3.96267	4.04572	4.15072	4.27086	4.39712	4.52492	4.65347	4.77963	4.90443	5.02335	5.12432	5.21623	5.32636	5.43712	5.53396	5.63245	5.73615	5.83405	5.91262	5.98081	6.04103	6.09051	6.12673	6.15287	6.17148	6.16041	6.07863	6.00513	6.04065	6.12572	6.18696	6.21137	6.22202	6.22897	6.23369	6.23462	6.22856	6.22056	6.22079	6.22594	6.22973	6.23178	6.23628	6.24405	6.23928	6.21013	6.16673	6.14407	6.15229	6.16285	6.17363	6.18165	6.18476	6.19941	6.21915	6.2345	6.24358	6.24988	6.24898	6.24125	6.23161	6.23661	6.25046	6.2546	6.24858	6.2428	6.24923	6.25269	6.251	6.24809	6.24404	6.23979	6.23486	6.22796	6.20764	6.16216	6.11567	6.09978	6.11893	6.12317	6.0992	6.08578	6.07734	6.07879	6.09765	6.09918	6.07459	6.02196	5.95136	5.90147	5.8853	5.88868	5.87705	5.85188	5.83398	5.81435	5.79026	5.7695	5.75414	5.74765	5.75153	5.76935	5.7878	5.78173	5.77011	5.7758	5.79133	5.80761	5.82098	5.82785	5.8301	5.83072	5.83022	5.82189	5.81756	6.3206	6.34253	6.36654	6.391	6.41205	6.4336	6.45505	6.47818	6.49813	6.51835	6.53621	6.55273	6.56587	6.57895	6.58805	6.59342	6.59624	6.59937	6.59734	6.59687	6.59506	6.58883	6.57527	6.55965	6.54335	6.51971	6.48363	6.44314	6.40293	6.3685	6.32664	6.26653	6.19793	6.14609	6.11056	6.08482	6.04912	5.99797	5.93703	5.86654	5.77818	5.70369	5.65433	5.63033	5.62593	5.6339	5.64334	5.65157	5.65653	5.65738	5.65177	5.64441	5.63958	5.64383	5.64886	5.64727	5.64289	5.64782	5.65663	5.66497	5.67473	5.6889	5.70033	5.71094	5.7228	5.73686	5.7486	5.75867	5.76582	5.77251	5.77678	5.77927	5.7768	5.76947	5.75735	5.74907	5.75077	5.76018	5.76304	5.75923	5.75091	5.73739	5.71615	5.68913	5.65672	5.62062	5.57962	5.53472	5.48652	5.43868	5.38971	5.33803	5.27801	5.21433	5.15829	5.11178	5.06229	5.00721	4.95024	4.89832	4.85241	4.81148	4.7746	4.74294	4.70731	4.66093	4.59438	4.5038	4.39597	4.28646	4.17325	4.05679	3.94629	3.85238	3.77515	3.71358	3.66536	3.62863	3.59922	3.57598	3.55717	3.54211	3.52932	3.5199	3.51238	3.50736	3.50372	3.50241	3.50227	3.50424	3.50666	3.51144	3.51801	3.52868	3.54202	3.55692	3.57307	3.59215	3.6121	3.63467	3.65764	3.68149	3.70459	3.72998	3.75539	3.78147	3.80655	3.83394	3.85969	3.88666	3.91275	3.93953	3.9651	3.99156	4.01643	4.04208	4.06624	4.09117	4.11422	4.13764	4.15769	4.17807	4.19716	4.21898	4.23973	4.26129	4.27956	4.29892	4.31517	4.33106	4.34528	4.36171	4.37603	4.3934	4.40732	4.423	4.4356	4.45011	4.45989	4.47061	4.47913	4.4891	4.49852	4.50869	4.5161	4.52597	4.53137	4.53629	4.53888	4.54361	4.54589	4.54668	4.54412	4.54089	4.53334	4.52737	4.52199	4.5195	4.51925	4.51855	4.52051	4.5255	4.53098	4.54119	5.91733	-0.0046408	0.0955692	0.157225	9.43237	9.51638	0.720073	0.786761	0.388322	0.270644	0.254555	1.06833	0.682839	0.688736	0.806831	1.07647	1.19258	1.74307	2.37791	0.132423	1.32621	-13.2259	0.857171	-21.4999	0.123047	0.486128	1.27626	1.37525	1.0095	1.1758	1.16473	0.207873	2.37593	-8.77834	0.693466	0.676449	1.16698	0.0747711	0.162592	0.162741	0.878069	0.132423	0.953572	0.0217468	0.0688969	0.558558	0.638139	4.40861	0.663181	980.312	1.05933	2.49267	1.44862	561.002	0.703975	0.38096	2.89705	1.20608	4.40861	980.312	0.235771	0.106582	0.161169	0.119193	0.235529	0.138752	0.235529	0.0412818	0.0403322	0.0671984	-0.000583367	0.00611205	1.61619	-0.0117971	0.00123157	-0.00123157	0.236957	0.221052	0.230024	0.235195	1.62109	1.56757	1.53074	1.59748	1.61505	-3.23031	0.948854	9.1167	0.748065	1.30345	0.131739	716.358	715.895	712.283	20.7552	1.27064	1.61619	1.15599	-0.0646688	0.99613	1.04689	0.998022	3.27952	0.268948	1.00117	0.720294	0.965991	0.227422	1.14038	-0.125611	1.37074	1.3735	1.3993	1.25455	1.38832	1.4836	1.53074	1.61702	0.000583367	1.08612	1.68647	3.17799	0.903821	163.136	0.0785749	1.12287	-0.0274601	1.10118	0.945884	0.953207	1.0658	0.928353	-0.721735	7.25695	4.47003
LK002	20210618	IL402	0.121464	3.99914	3.99488	3.98076	3.9631	3.95192	3.94641	3.94107	3.9338	3.92252	3.91361	3.90693	3.89635	3.88307	3.88129	3.8867	3.88751	3.88658	3.89172	3.89574	3.89946	3.90741	3.9063	3.90405	3.90512	3.90145	3.89839	3.89363	3.88923	3.887	3.88659	3.88568	3.88571	3.88523	3.87989	3.87694	3.88281	3.89041	3.89799	3.90856	3.92126	3.93876	3.96413	3.99641	4.03414	4.07433	4.11773	4.17289	4.23967	4.30135	4.356	4.40801	4.4494	4.4782	4.49893	4.50981	4.51925	4.53059	4.53998	4.54556	4.54219	4.52992	4.51288	4.49496	4.46939	4.43514	4.39939	4.36803	4.33831	4.30774	4.28335	4.2641	4.24476	4.22233	4.2056	4.19827	4.19321	4.19004	4.18437	4.1743	4.15825	4.13857	4.11847	4.09956	4.08303	4.07086	4.06047	4.05386	4.04979	4.04675	4.04176	4.03273	4.01931	4.00267	3.98256	3.96099	3.94346	3.92877	3.91316	3.8975	3.88	3.86025	3.84312	3.83053	3.82311	3.82003	3.82156	3.82858	3.84412	3.87181	3.92052	3.99578	4.09344	4.20866	4.3319	4.45926	4.59128	4.72306	4.85483	4.98068	5.08129	5.16846	5.28683	5.41154	5.51854	5.63149	5.75629	5.87665	5.97246	6.05451	6.1283	6.19022	6.23516	6.26708	6.28973	6.27251	6.14603	6.02788	6.0768	6.2003	6.28745	6.31952	6.33212	6.33909	6.34292	6.34119	6.32947	6.31478	6.30977	6.31294	6.31586	6.31606	6.31836	6.32553	6.31625	6.27316	6.20653	6.16748	6.17558	6.18681	6.20037	6.21063	6.21125	6.2298	6.25567	6.27598	6.28653	6.2927	6.28965	6.27549	6.25818	6.26233	6.28205	6.28722	6.27523	6.26388	6.27233	6.27766	6.27401	6.26919	6.26231	6.25628	6.24806	6.238	6.20999	6.14542	6.07593	6.04923	6.07823	6.08532	6.04838	6.02831	6.01574	6.0168	6.04352	6.04785	6.01267	5.93433	5.82081	5.73628	5.7135	5.73155	5.72462	5.69133	5.6725	5.6545	5.62979	5.61131	5.59991	5.59919	5.60986	5.64081	5.6723	5.66833	5.65533	5.666	5.68915	5.71361	5.73363	5.74651	5.75406	5.75805	5.76005	5.75257	5.75037	6.36801	6.39247	6.41973	6.44618	6.46884	6.49194	6.51529	6.54006	6.561	6.58199	6.60113	6.61883	6.63228	6.64589	6.65533	6.66064	6.66297	6.66525	6.66064	6.65815	6.65489	6.64681	6.62974	6.61073	6.59086	6.56316	6.52086	6.47354	6.42663	6.38476	6.33195	6.25144	6.1556	6.07967	6.03084	6.00359	5.97023	5.91654	5.85902	5.79458	5.69776	5.61757	5.5717	5.55738	5.56453	5.58353	5.60146	5.61696	5.6264	5.63031	5.62676	5.62073	5.61741	5.62517	5.63285	5.63219	5.6272	5.63306	5.64322	5.65312	5.66487	5.68124	5.69368	5.70521	5.71813	5.7335	5.74587	5.75648	5.76341	5.77015	5.77419	5.77633	5.77242	5.76347	5.74872	5.73825	5.73943	5.7495	5.75145	5.74575	5.73584	5.72195	5.69911	5.67005	5.63466	5.59569	5.55149	5.50401	5.45261	5.40208	5.35069	5.29788	5.23364	5.164	5.10461	5.05772	5.00444	4.93794	4.86374	4.79332	4.72933	4.67036	4.62079	4.58895	4.56141	4.52951	4.47705	4.38951	4.28194	4.18754	4.09434	3.99187	3.89065	3.80677	3.73829	3.68415	3.64354	3.61349	3.5895	3.57199	3.55812	3.54696	3.53738	3.53075	3.52591	3.52337	3.52172	3.52279	3.52536	3.52951	3.53302	3.53731	3.54278	3.55376	3.56814	3.58445	3.60183	3.6225	3.64477	3.66959	3.69441	3.71976	3.74351	3.76987	3.79651	3.82346	3.84885	3.87729	3.90352	3.93088	3.95698	3.98426	4.00968	4.03604	4.06069	4.08647	4.10965	4.13404	4.15598	4.17911	4.1981	4.21662	4.23426	4.25557	4.27581	4.29768	4.31456	4.3339	4.34972	4.36426	4.3771	4.3929	4.40649	4.42354	4.43728	4.45234	4.46493	4.47894	4.48788	4.49736	4.50462	4.51397	4.52204	4.53116	4.53844	4.5474	4.55264	4.55595	4.55786	4.56276	4.564	4.56486	4.5637	4.56089	4.55522	4.5491	4.54186	4.53754	4.53389	4.5294	4.52575	4.5256	4.52555	4.52579	6.00285	-0.0108508	0.106605	0.168193	9.2791	9.47355	0.716635	0.765393	0.3895	0.300985	0.290896	1.04595	0.66603	0.679186	0.789913	1.06863	1.17093	1.7705	2.48748	0.140603	1.36993	-21.5382	0.841064	-35.4203	0.312175	0.495424	1.29397	1.38734	1.00156	1.18912	1.18727	0.211246	2.48552	-6.17479	0.679942	0.659969	1.18857	0.080407	0.163005	0.16507	0.868837	0.140603	0.972671	0.0244184	0.0730462	0.591842	0.615311	4.69459	0.58415	1071.28	1.20582	2.90337	1.74427	565.84	0.706696	0.398683	3.40932	1.3982	4.69459	1071.28	0.245201	0.106541	0.161412	0.130807	0.244961	0.154332	0.244961	0.0440679	0.0430568	0.0645295	-0.00706534	0.0060226	1.64887	-0.00900241	0.00565099	-0.00565099	0.246252	0.231259	0.233929	0.238072	1.65341	1.60165	1.5627	1.61072	1.62492	-3.34821	0.937689	9.83424	0.780293	1.30092	0.130783	717.528	717.189	713.926	21.8595	1.30098	1.64887	1.18568	-0.0544868	0.973002	1.01364	0.976516	3.40138	0.279744	1.01423	0.719683	0.952895	0.230846	1.13089	-0.140491	1.37872	1.38349	1.44673	1.2909	1.3895	1.5074	1.5627	1.64971	0.00706534	1.0922	1.64907	3.61746	0.884177	174.794	0.0759048	1.14521	-0.0338219	1.10673	0.933215	0.934747	1.08417	0.938248	-0.716905	6.56432	4.34929
LK002	20210618	IL646	0.114666	3.87207	3.88614	3.88965	3.88232	3.87802	3.87642	3.87668	3.87519	3.87023	3.8668	3.86125	3.85556	3.84444	3.84555	3.852	3.85297	3.85295	3.85809	3.86304	3.86852	3.87725	3.87802	3.87791	3.87833	3.87688	3.87567	3.87216	3.86935	3.86877	3.86923	3.86902	3.86912	3.86846	3.86627	3.86458	3.87018	3.87667	3.88469	3.89623	3.90847	3.92635	3.95147	3.98152	4.01698	4.05525	4.09754	4.14771	4.20486	4.25898	4.30713	4.35173	4.38778	4.41373	4.43267	4.44538	4.45583	4.46621	4.47494	4.48148	4.48031	4.47247	4.46009	4.44658	4.42741	4.40136	4.37192	4.34536	4.32095	4.29767	4.27743	4.26115	4.24547	4.22888	4.21665	4.21026	4.20587	4.20378	4.19955	4.19113	4.17801	4.1613	4.14434	4.12824	4.11386	4.10311	4.09464	4.09013	4.0877	4.08588	4.08093	4.07181	4.05735	4.03984	4.01921	3.99803	3.98038	3.96558	3.94959	3.93287	3.91303	3.89094	3.87175	3.8571	3.84781	3.84382	3.84524	3.85301	3.87225	3.90759	3.96613	4.05147	4.15876	4.28117	4.40983	4.5401	4.67085	4.79863	4.92462	5.04414	5.14681	5.23954	5.34711	5.45402	5.54707	5.63976	5.73529	5.82449	5.89602	5.95787	6.01278	6.05793	6.09195	6.11735	6.13633	6.12997	6.06602	6.00831	6.03813	6.10638	6.15657	6.17772	6.18858	6.19599	6.20193	6.20358	6.19884	6.1932	6.19422	6.19944	6.20334	6.2067	6.21207	6.22036	6.21737	6.19463	6.16025	6.14286	6.15006	6.15894	6.16796	6.17488	6.17683	6.18906	6.20573	6.21921	6.22739	6.23317	6.2334	6.22762	6.22002	6.22418	6.23625	6.24033	6.23596	6.23145	6.23788	6.24209	6.24151	6.23969	6.23733	6.23422	6.23064	6.22463	6.20782	6.17003	6.1325	6.11939	6.13643	6.14118	6.1215	6.11108	6.10513	6.10574	6.12059	6.12128	6.09894	6.0527	5.98837	5.94158	5.92573	5.92996	5.91877	5.89202	5.87199	5.85366	5.82923	5.80668	5.78944	5.78017	5.78034	5.79284	5.80723	5.80298	5.79193	5.79591	5.80967	5.82121	5.83368	5.83992	5.84352	5.84834	5.84327	5.83177	5.8262	6.29239	6.31593	6.33904	6.36357	6.38371	6.40575	6.42694	6.44919	6.46827	6.48781	6.50405	6.5205	6.53292	6.54585	6.55444	6.56083	6.56327	6.56747	6.56499	6.56467	6.562	6.55678	6.54371	6.53019	6.51477	6.49453	6.46221	6.42704	6.39195	6.36127	6.32174	6.26462	6.19778	6.14562	6.10984	6.08715	6.04916	5.99693	5.93641	5.86777	5.77691	5.70169	5.65403	5.63218	5.6294	5.63808	5.64859	5.65795	5.66511	5.66804	5.66536	5.6612	5.6589	5.66464	5.67025	5.66975	5.66695	5.67315	5.6825	5.69148	5.70108	5.71523	5.72631	5.73662	5.74718	5.76008	5.77109	5.78091	5.78752	5.79446	5.79881	5.80198	5.80041	5.79488	5.78503	5.77835	5.77871	5.78429	5.78325	5.77663	5.76667	5.75231	5.73006	5.70301	5.67128	5.63618	5.59657	5.5527	5.50553	5.45837	5.40949	5.35795	5.29781	5.23409	5.17741	5.1289	5.0756	5.01228	4.94366	4.878	4.81843	4.76543	4.72135	4.69103	4.65955	4.61699	4.54934	4.45087	4.33495	4.22743	4.11657	3.99833	3.88518	3.79042	3.71342	3.65259	3.60697	3.57256	3.54576	3.52595	3.5103	3.49798	3.48811	3.48157	3.47657	3.47395	3.47225	3.47303	3.47568	3.47955	3.4834	3.48922	3.49668	3.5095	3.52526	3.54313	3.56241	3.58479	3.60798	3.63349	3.65938	3.68628	3.71198	3.73971	3.76784	3.79622	3.82338	3.85329	3.88105	3.91	3.93756	3.96655	3.9936	4.02166	4.04752	4.07469	4.09967	4.12543	4.14955	4.17354	4.19427	4.2153	4.23532	4.25802	4.279	4.30102	4.31936	4.33918	4.3555	4.37205	4.38677	4.40329	4.41737	4.43482	4.44815	4.46409	4.47684	4.49115	4.50029	4.51114	4.5198	4.53014	4.53832	4.54821	4.55487	4.56415	4.56861	4.57267	4.57395	4.57819	4.57718	4.5755	4.56986	4.56191	4.54856	4.5352	4.52164	4.51013	4.4997	4.48732	4.47469	4.46493	4.45269	4.44208	5.88933	-0.00362516	0.0931607	0.154823	9.46799	9.53386	0.722593	0.794046	0.384967	0.26034	0.242197	1.07551	0.685584	0.69092	0.811838	1.07821	1.19201	1.72522	2.35369	0.129257	1.31375	-12.1324	0.858604	-19.6762	0.0525557	0.48508	1.26677	1.35855	1.01944	1.18572	1.16311	0.204856	2.3496	-8.0456	0.695593	0.680021	1.16516	0.0735811	0.161414	0.16104	0.885875	0.129257	0.950998	0.0200776	0.0650214	0.543785	0.648327	4.35746	0.658764	961.533	1.018	2.35893	1.33531	559.501	0.710896	0.377123	2.79065	1.13073	4.35746	961.533	0.233972	0.106528	0.15585	0.115177	0.233471	0.134082	0.233471	0.0382172	0.03732	0.0678084	0.00111282	0.00300201	1.60916	-0.0108199	0.00181051	-0.00181051	0.235101	0.218543	0.227206	0.232041	1.61472	1.55932	1.5209	1.58801	1.60431	-3.2136	0.948988	8.95052	0.74065	1.30914	0.133878	716.012	715.492	711.699	20.4219	1.26034	1.60916	1.15068	-0.0695477	0.995737	1.0464	0.993302	3.23998	0.266588	0.997777	0.722039	0.963971	0.226766	1.1433	-0.120807	1.36503	1.36778	1.38721	1.2422	1.38497	1.47646	1.5209	1.61087	-0.00111282	1.07947	1.70735	3.05401	0.915458	160.59	0.0798116	1.11422	-0.0250111	1.1019	0.946353	0.956575	1.06325	0.931511	-0.722777	7.50013	4.50376
LK002	20210622	IL402	0.112682	3.98689	3.97753	3.96011	3.94283	3.93239	3.92641	3.91568	3.90705	3.89475	3.88633	3.87776	3.86758	3.85885	3.85507	3.85556	3.85462	3.85385	3.85746	3.85937	3.86249	3.86931	3.86981	3.86913	3.87098	3.86857	3.86576	3.86302	3.86074	3.85919	3.85905	3.85831	3.85837	3.85873	3.85655	3.85646	3.86245	3.87067	3.87947	3.89161	3.90776	3.92798	3.9541	3.98663	4.02517	4.067	4.11252	4.16633	4.2268	4.2834	4.33407	4.37994	4.41626	4.44316	4.46276	4.47485	4.4842	4.49437	4.50337	4.50999	4.50854	4.49931	4.48604	4.47095	4.4484	4.41895	4.38733	4.35801	4.33024	4.30355	4.28146	4.26367	4.24765	4.23033	4.21705	4.20909	4.20558	4.20237	4.19739	4.1878	4.17272	4.15462	4.13577	4.11796	4.10194	4.09019	4.08114	4.07575	4.0727	4.07029	4.06536	4.05584	4.04188	4.02496	4.00455	3.98292	3.96521	3.95084	3.93542	3.91759	3.89699	3.87485	3.85546	3.8413	3.83302	3.83002	3.83242	3.84157	3.86148	3.89753	3.95755	4.04385	4.15075	4.27191	4.39782	4.52417	4.65023	4.77366	4.89655	5.0167	5.12374	5.22402	5.34057	5.45797	5.56399	5.6696	5.77659	5.87588	5.95714	6.02727	6.08865	6.13933	6.17719	6.20423	6.22329	6.21746	6.14783	6.08102	6.10624	6.1775	6.22963	6.2502	6.25921	6.26452	6.26769	6.26701	6.25988	6.25133	6.25012	6.25403	6.25756	6.25953	6.26294	6.2691	6.26446	6.23974	6.20251	6.18064	6.18504	6.19155	6.19842	6.20293	6.20412	6.21473	6.22881	6.23932	6.24435	6.24783	6.24561	6.23864	6.23004	6.23232	6.24245	6.24498	6.23881	6.2336	6.2379	6.23903	6.23615	6.23249	6.22695	6.22148	6.21548	6.20747	6.19015	6.15307	6.11516	6.1	6.1139	6.11591	6.09644	6.08538	6.07628	6.07484	6.08516	6.08268	6.05804	6.01226	5.95055	5.90287	5.88108	5.87702	5.86015	5.83298	5.80981	5.78284	5.75241	5.72646	5.70667	5.69445	5.69013	5.6985	5.70837	5.70014	5.69	5.6927	5.70177	5.71315	5.72086	5.72356	5.72602	5.7276	5.72713	5.71789	5.71491	6.31255	6.3347	6.35826	6.3837	6.40692	6.4308	6.45499	6.48112	6.50419	6.52784	6.54864	6.56948	6.58611	6.60248	6.61435	6.62411	6.62974	6.6356	6.63554	6.63727	6.63523	6.63096	6.61933	6.60506	6.58834	6.56772	6.53687	6.50254	6.46802	6.43784	6.40293	6.35462	6.29562	6.24534	6.20508	6.17391	6.13392	6.07381	6.00313	5.92663	5.83518	5.75617	5.69964	5.66826	5.65346	5.65057	5.64967	5.65007	5.64779	5.64435	5.63652	5.62814	5.62044	5.61987	5.61937	5.61647	5.61146	5.61347	5.61809	5.62394	5.63023	5.64006	5.64767	5.65589	5.66458	5.67547	5.68426	5.69319	5.69981	5.70655	5.71099	5.71484	5.71481	5.71192	5.70485	5.69992	5.70093	5.70685	5.70783	5.70404	5.6951	5.68262	5.66363	5.64007	5.61131	5.5798	5.54315	5.5038	5.46067	5.41673	5.37065	5.32336	5.26976	5.21401	5.16183	5.117	5.07048	5.01985	4.96457	4.90867	4.85332	4.80118	4.75447	4.72026	4.68985	4.65543	4.60139	4.51522	4.40799	4.307	4.20639	4.09865	3.99202	3.90157	3.82738	3.76803	3.72142	3.68558	3.65593	3.63231	3.61239	3.59586	3.58114	3.56975	3.56049	3.554	3.54857	3.54579	3.54446	3.54514	3.54636	3.54967	3.55477	3.56374	3.57521	3.58885	3.60344	3.62053	3.6381	3.6576	3.67718	3.69835	3.71898	3.7415	3.76367	3.78743	3.80978	3.83431	3.85752	3.88245	3.90594	3.93078	3.95425	3.97921	4.00239	4.02649	4.04886	4.07274	4.09433	4.11798	4.13776	4.15837	4.17705	4.19771	4.21633	4.23597	4.25264	4.27167	4.28599	4.3021	4.3156	4.33164	4.34483	4.36018	4.37248	4.38721	4.39829	4.41181	4.42125	4.43158	4.44038	4.45073	4.45925	4.46919	4.47646	4.48559	4.49134	4.49659	4.50046	4.50544	4.50857	4.51261	4.5142	4.51538	4.5148	4.5136	4.51266	4.51248	4.51185	4.51297	4.51389	4.5195	4.52534	4.53082	5.94747	-0.00565537	0.100108	0.161733	9.45846	9.56176	0.719561	0.781238	0.387927	0.278354	0.267061	1.06804	0.675158	0.681184	0.796469	1.08056	1.18214	1.74954	2.41796	0.13314	1.33828	-14.5371	0.849897	-23.6847	0.14548	0.485177	1.28983	1.39369	0.995866	1.16914	1.174	0.209956	2.41823	-8.48478	0.688211	0.670926	1.17642	0.0782612	0.162453	0.163087	0.864976	0.13314	0.953016	0.0272426	0.0759978	0.565155	0.662825	4.5254	0.660364	1015	1.10192	2.635	1.38963	562.552	0.695566	0.388221	2.96495	1.25759	4.5254	1015	0.239376	0.106027	0.165248	0.122173	0.239409	0.143167	0.239409	0.0462205	0.0454382	0.0641932	-0.00224481	0.00663306	1.62953	-0.00969676	0.00328628	-0.00328628	0.240794	0.224389	0.231307	0.237218	1.63433	1.57861	1.53972	1.60182	1.62198	-3.21525	0.935797	8.85344	0.760884	1.3059	0.13266	716.12	715.74	712.22	20.518	1.27835	1.62953	1.15078	-0.0759849	0.992637	1.04051	0.992711	3.32043	0.273384	1.0045	0.720499	0.959334	0.227386	1.14488	-0.130314	1.37567	1.37893	1.41075	1.26706	1.38793	1.48952	1.53972	1.62942	0.00224481	1.09692	1.7466	3.30575	0.938624	168.523	0.0795102	1.12858	-0.0281916	1.10183	0.933671	0.948006	1.07946	0.910179	-0.719759	7.00344	4.46413
LK002	20210622	IL646	0.114389	3.87488	3.89914	3.90257	3.89443	3.89122	3.89713	3.8962	3.89212	3.88683	3.88329	3.87502	3.86348	3.84555	3.84621	3.85968	3.86174	3.86301	3.87353	3.87993	3.89028	3.90388	3.90416	3.90422	3.90661	3.90352	3.8995	3.89198	3.88642	3.88447	3.88478	3.88403	3.88457	3.88233	3.87207	3.86491	3.87217	3.88131	3.89028	3.90227	3.91524	3.93569	3.96676	4.00319	4.04492	4.08727	4.13181	4.19183	4.26582	4.33157	4.38859	4.44338	4.48666	4.51608	4.53572	4.54562	4.55652	4.56912	4.57812	4.58458	4.58156	4.56698	4.54629	4.52829	4.50306	4.4674	4.42893	4.39559	4.36461	4.33484	4.31151	4.29259	4.27034	4.24426	4.22714	4.22094	4.21779	4.21487	4.20989	4.20026	4.18336	4.16186	4.13968	4.11894	4.10187	4.08945	4.07818	4.07084	4.06663	4.06429	4.05999	4.05051	4.03451	4.01476	3.99043	3.96428	3.94374	3.92525	3.90476	3.88558	3.86433	3.83829	3.81466	3.79629	3.78436	3.77874	3.77937	3.78742	3.80795	3.84441	3.90831	4.00499	4.12518	4.26049	4.39933	4.53954	4.68324	4.82365	4.9608	5.08724	5.17691	5.24856	5.36245	5.48288	5.58095	5.69013	5.81729	5.93962	6.03084	6.10733	6.17669	6.23248	6.27041	6.2966	6.31437	6.27659	6.0951	5.9371	6.00881	6.17727	6.29156	6.3307	6.34437	6.35226	6.35731	6.35646	6.34372	6.32514	6.31763	6.32047	6.32334	6.32229	6.32433	6.33317	6.32193	6.26937	6.18692	6.13868	6.14994	6.16664	6.18562	6.19952	6.20406	6.23164	6.26672	6.29301	6.30626	6.31428	6.30964	6.2919	6.27089	6.27797	6.30481	6.31025	6.29306	6.2785	6.29082	6.29812	6.29393	6.28885	6.28189	6.27558	6.26751	6.25597	6.22117	6.13763	6.0467	6.01212	6.05068	6.05807	6.00979	5.98743	5.97444	5.98284	6.02301	6.0312	5.99084	5.89377	5.7463	5.64165	5.61897	5.64889	5.64394	5.60843	5.59314	5.58032	5.5617	5.54963	5.54317	5.54861	5.56862	5.61245	5.65454	5.64429	5.6264	5.63899	5.66795	5.69688	5.71885	5.72771	5.73279	5.73609	5.73167	5.71597	5.71011	6.43973	6.4633	6.49135	6.51836	6.53908	6.56037	6.58253	6.60629	6.62533	6.64425	6.66195	6.67847	6.69103	6.70327	6.711	6.71165	6.71026	6.71065	6.70204	6.69823	6.6957	6.68592	6.66357	6.63812	6.61479	6.57847	6.52159	6.45632	6.39276	6.33748	6.26419	6.14045	5.98974	5.87771	5.81475	5.7885	5.77047	5.7377	5.70525	5.66317	5.56923	5.49537	5.46833	5.47744	5.51207	5.55739	5.59529	5.62188	5.63629	5.64013	5.63318	5.62284	5.61816	5.63151	5.64573	5.64271	5.6319	5.63771	5.65154	5.66426	5.67998	5.70192	5.71814	5.73127	5.74734	5.76706	5.78268	5.79363	5.7998	5.80563	5.8081	5.80683	5.79753	5.77836	5.75135	5.73108	5.73525	5.75879	5.77128	5.77043	5.76532	5.75547	5.73297	5.70068	5.6608	5.61463	5.56326	5.50732	5.44782	5.39069	5.33625	5.27979	5.20621	5.12124	5.05546	5.0122	4.95959	4.88419	4.79848	4.7238	4.6646	4.61579	4.5755	4.54721	4.52151	4.49034	4.44001	4.36095	4.2649	4.1768	4.08817	3.99174	3.89744	3.81841	3.75386	3.70275	3.66356	3.6341	3.61032	3.59198	3.57751	3.56564	3.55509	3.54722	3.541	3.53765	3.53579	3.53629	3.53939	3.54386	3.54673	3.54947	3.55232	3.56138	3.57501	3.59039	3.60713	3.62744	3.65024	3.67667	3.70326	3.72916	3.75252	3.7791	3.80697	3.83396	3.85966	3.88819	3.91496	3.942	3.96796	3.99514	4.02039	4.04698	4.07178	4.09695	4.12017	4.14438	4.1666	4.18854	4.20569	4.22159	4.23741	4.25888	4.2812	4.30372	4.32156	4.34138	4.35699	4.36984	4.38191	4.39668	4.4111	4.42951	4.44497	4.46185	4.47532	4.48985	4.49865	4.50651	4.51216	4.52029	4.5291	4.53957	4.54622	4.55755	4.56405	4.5667	4.5671	4.57324	4.57515	4.57623	4.57476	4.57398	4.56861	4.5625	4.55702	4.55288	4.54748	4.54323	4.53789	4.53786	4.53961	4.53602	6.00902	-0.00918501	0.112079	0.173596	9.54042	9.71329	0.721152	0.78033	0.379034	0.274451	0.269271	1.06229	0.676803	0.689121	0.813899	1.08664	1.14192	1.73771	2.53488	0.132063	1.34829	-15.8295	0.825453	-26.3951	0.15278	0.488608	1.30326	1.38524	0.995521	1.20506	1.21048	0.208073	2.526	-5.35575	0.674283	0.655767	1.21226	0.0870804	0.159323	0.162013	0.866459	0.132063	0.96455	0.0235751	0.0726912	0.543412	0.741768	4.86718	0.63517	1113.23	1.153	2.70359	1.78285	565.937	0.710549	0.407563	3.0084	1.15357	4.86718	1113.23	0.250737	0.0940541	0.161782	0.120667	0.24964	0.146938	0.24964	0.0426823	0.0417205	0.0642963	-0.00761599	0.00418451	1.66539	-0.0088987	0.00647479	-0.00647479	0.251812	0.231692	0.23512	0.238844	1.67312	1.60312	1.55722	1.61479	1.62758	-3.43341	0.940524	8.29412	0.794098	1.34319	0.146464	715.866	715.351	711.632	20.2651	1.27445	1.66539	1.22133	-0.0578083	0.963502	1.01649	0.961713	3.42788	0.285075	1.01535	0.725145	0.941415	0.227307	1.15885	-0.132456	1.37343	1.37872	1.43126	1.26927	1.37903	1.5	1.55722	1.66929	0.00761599	1.08917	1.93793	3.45899	1.05059	181.55	0.0857199	1.13891	-0.030749	1.10541	0.934531	0.928178	1.08741	0.975336	-0.714474	6.89364	4.24045
LK002	20210625	IL402	0.112259	3.9297	3.93233	3.91805	3.90351	3.89776	3.89651	3.89261	3.88524	3.87605	3.86947	3.86284	3.85385	3.84383	3.84144	3.84653	3.84695	3.84624	3.85223	3.85608	3.86083	3.86942	3.86928	3.86922	3.87109	3.86899	3.86622	3.86232	3.85928	3.85795	3.85885	3.85799	3.85878	3.85879	3.85359	3.85104	3.85767	3.86601	3.87457	3.88702	3.90134	3.92093	3.94879	3.98401	4.02426	4.06684	4.11381	4.17269	4.24091	4.30422	4.36115	4.41546	4.45824	4.48899	4.51266	4.52625	4.53697	4.54928	4.56032	4.56781	4.56553	4.5532	4.53714	4.5211	4.49598	4.46172	4.42581	4.39455	4.36509	4.33494	4.31054	4.29186	4.27386	4.25249	4.23648	4.22825	4.22409	4.22157	4.21667	4.20624	4.18918	4.16895	4.14795	4.12805	4.1105	4.09774	4.08713	4.08072	4.07692	4.0744	4.06972	4.06002	4.04567	4.02787	4.00565	3.98126	3.96129	3.94479	3.92709	3.90829	3.88675	3.8624	3.84051	3.82428	3.81463	3.81041	3.81164	3.82037	3.8402	3.87607	3.93733	4.02791	4.14036	4.26736	4.3984	4.52975	4.66207	4.79136	4.91945	5.04152	5.14007	5.22553	5.33998	5.45858	5.56098	5.66895	5.78692	5.89954	5.98827	6.06422	6.1317	6.18773	6.22864	6.25769	6.27802	6.26119	6.13776	6.01904	6.05911	6.1783	6.26428	6.29604	6.30883	6.31597	6.32025	6.31885	6.30714	6.29161	6.2863	6.28912	6.29234	6.29333	6.29679	6.30532	6.29776	6.25811	6.19634	6.15907	6.16555	6.17566	6.18887	6.19823	6.20048	6.21964	6.24457	6.26317	6.27265	6.27866	6.27518	6.26298	6.24759	6.25135	6.26829	6.27231	6.26195	6.25232	6.26028	6.26444	6.26154	6.25735	6.25079	6.24457	6.23648	6.22653	6.20053	6.14045	6.07648	6.051	6.07682	6.08196	6.04935	6.03318	6.02178	6.02315	6.04763	6.05056	6.01793	5.94855	5.85113	5.7785	5.75523	5.76492	5.75488	5.72552	5.70764	5.68768	5.66218	5.64264	5.62835	5.62457	5.6302	5.65438	5.6789	5.67162	5.65799	5.66434	5.68282	5.70301	5.71999	5.72824	5.73127	5.7322	5.73319	5.72187	5.71815	6.36978	6.39126	6.41579	6.44115	6.46263	6.48438	6.50657	6.53092	6.5514	6.57241	6.59084	6.60899	6.62255	6.63626	6.64557	6.65071	6.65273	6.65561	6.65205	6.65155	6.64904	6.64322	6.62732	6.60864	6.58894	6.56225	6.52092	6.47348	6.42664	6.38599	6.33709	6.26223	6.17167	6.09974	6.05204	6.02365	5.99309	5.94366	5.88909	5.82682	5.73881	5.66384	5.61739	5.60093	5.6045	5.62051	5.63458	5.6461	5.65107	5.65131	5.64404	5.6346	5.62783	5.63257	5.63764	5.63548	5.62828	5.63134	5.63925	5.64795	5.6577	5.67229	5.68335	5.69402	5.70596	5.72058	5.73244	5.74245	5.74863	5.75464	5.75779	5.75902	5.75453	5.7443	5.72813	5.71679	5.71898	5.73195	5.7386	5.73763	5.73096	5.71964	5.69949	5.67258	5.63944	5.60272	5.56024	5.51453	5.46495	5.41631	5.36654	5.31591	5.25521	5.18935	5.13195	5.08712	5.03828	4.97935	4.91395	4.85086	4.792	4.73839	4.69134	4.65842	4.63013	4.59872	4.54818	4.4643	4.35929	4.26303	4.16788	4.06455	3.96146	3.87412	3.80255	3.74513	3.70071	3.66708	3.63951	3.61803	3.60011	3.58527	3.57212	3.56201	3.55402	3.54844	3.54408	3.54246	3.54247	3.54419	3.54595	3.54929	3.55381	3.56292	3.57457	3.58849	3.60377	3.62172	3.64087	3.66216	3.68367	3.70629	3.72764	3.75152	3.77511	3.79987	3.82336	3.84917	3.87366	3.89928	3.92344	3.94912	3.97326	3.99843	4.02217	4.04696	4.06953	4.09353	4.11504	4.1378	4.15671	4.17593	4.19356	4.21457	4.23474	4.25607	4.27286	4.2923	4.30755	4.32253	4.33526	4.35112	4.3642	4.38147	4.39461	4.40972	4.42189	4.43575	4.44466	4.45453	4.46235	4.47168	4.47997	4.48996	4.49736	4.50688	4.51264	4.51726	4.52024	4.52598	4.52878	4.53164	4.53256	4.53252	4.5299	4.52587	4.52184	4.51944	4.51522	4.51163	4.5074	4.50716	4.50764	4.5058	5.98141	-0.00843192	0.10552	0.167104	9.49607	9.65291	0.722726	0.778363	0.377757	0.279276	0.272032	1.07001	0.674571	0.685305	0.801505	1.08265	1.15349	1.72552	2.47296	0.133243	1.34662	-17.064	0.835112	-28.0579	0.17354	0.486359	1.30071	1.3946	0.987922	1.18121	1.19565	0.207071	2.46905	-7.89715	0.68275	0.66421	1.19779	0.0856785	0.158871	0.160951	0.867625	0.133243	0.954896	0.0251847	0.0732024	0.560348	0.699275	4.71532	0.662764	1068.91	1.14197	2.72498	1.64621	564.437	0.701078	0.396931	2.9797	1.2361	4.71532	1068.91	0.244516	0.100434	0.164887	0.122529	0.244034	0.146122	0.244034	0.0441005	0.0432438	0.0643927	-0.00306216	0.00500743	1.64562	-0.0113987	0.00365052	-0.00365052	0.245742	0.227414	0.234631	0.239909	1.65161	1.58871	1.54638	1.61312	1.63126	-3.30278	0.938506	8.71718	0.77623	1.31964	0.137799	716.181	715.749	712.226	20.5794	1.27928	1.64562	1.17424	-0.0598307	0.985557	1.03493	0.984802	3.37042	0.278673	1.00614	0.725817	0.954261	0.227355	1.15012	-0.132711	1.36995	1.37435	1.42272	1.27203	1.37776	1.49076	1.54638	1.64731	0.00306216	1.09227	1.83926	3.4259	0.992789	175.745	0.081266	1.13563	-0.0307535	1.10253	0.934517	0.939957	1.08266	0.935918	-0.717383	6.90306	4.35768
LK002	20210625	IL646	0.102998	3.80327	3.82706	3.83279	3.82948	3.83162	3.84272	3.84659	3.8444	3.84454	3.84344	3.84041	3.83623	3.8273	3.82894	3.83878	3.84003	3.84143	3.84939	3.85543	3.86355	3.87347	3.87439	3.87688	3.87946	3.87928	3.87846	3.87425	3.87216	3.87248	3.87373	3.87296	3.87367	3.87266	3.8662	3.86229	3.86902	3.87726	3.88633	3.89934	3.9125	3.93257	3.96167	3.99642	4.03526	4.07633	4.12086	4.17642	4.24039	4.29959	4.35192	4.40149	4.44074	4.46814	4.48866	4.50018	4.50993	4.52143	4.53095	4.53712	4.53398	4.52232	4.50702	4.49213	4.46897	4.43774	4.40494	4.37687	4.34978	4.32271	4.30103	4.2844	4.26735	4.2469	4.23221	4.22571	4.22285	4.22134	4.21769	4.20856	4.19306	4.17434	4.15511	4.1368	4.12062	4.10932	4.09977	4.09452	4.09126	4.08938	4.08526	4.07639	4.06231	4.04507	4.02272	3.99874	3.97896	3.96264	3.94444	3.92596	3.90403	3.87854	3.85576	3.8387	3.82851	3.82416	3.82561	3.83467	3.85595	3.89356	3.95751	4.05109	4.16677	4.29638	4.42921	4.56218	4.69611	4.82642	4.95518	5.07592	5.17044	5.25179	5.36255	5.47664	5.57306	5.6758	5.78939	5.89789	5.98191	6.0537	6.1182	6.17032	6.20753	6.23422	6.25232	6.22897	6.09784	5.9778	6.02483	6.14992	6.23948	6.27248	6.286	6.2933	6.29817	6.2972	6.28557	6.2705	6.26625	6.26941	6.27214	6.2732	6.27663	6.28577	6.27725	6.23599	6.17282	6.13703	6.14588	6.15884	6.17385	6.18505	6.18926	6.21097	6.23833	6.25901	6.26968	6.27711	6.27409	6.26209	6.24733	6.25254	6.27205	6.27703	6.26647	6.25692	6.26638	6.27122	6.26862	6.26479	6.25877	6.25284	6.24571	6.23563	6.20822	6.14338	6.07664	6.05129	6.0802	6.08601	6.05068	6.0348	6.02382	6.0278	6.05699	6.06154	6.02926	5.95826	5.85817	5.78955	5.76948	5.78154	5.77367	5.74531	5.7294	5.71327	5.6909	5.67376	5.66094	5.65877	5.66521	5.69188	5.71904	5.70987	5.69421	5.70048	5.71992	5.74016	5.7555	5.76348	5.76474	5.76321	5.7555	5.73665	5.7301	6.3523	6.37307	6.39611	6.41998	6.43877	6.45809	6.47791	6.50035	6.51795	6.5367	6.55193	6.56801	6.57919	6.59089	6.59773	6.60117	6.60133	6.60417	6.59884	6.59871	6.59619	6.59101	6.57497	6.5569	6.53779	6.51168	6.46862	6.42	6.37285	6.33336	6.28304	6.20481	6.11126	6.0421	5.99953	5.97683	5.95068	5.91036	5.8644	5.81078	5.72709	5.65902	5.62005	5.60928	5.6192	5.64041	5.65856	5.67271	5.67985	5.68104	5.67358	5.66402	5.65767	5.66542	5.67251	5.67004	5.66239	5.66663	5.6755	5.68518	5.69591	5.71215	5.72427	5.73569	5.74833	5.76434	5.77687	5.78675	5.79274	5.79882	5.80135	5.80194	5.79588	5.78298	5.76423	5.75146	5.75484	5.77079	5.77921	5.77981	5.77444	5.76341	5.74305	5.7157	5.68167	5.64383	5.60018	5.5535	5.50244	5.4533	5.4037	5.35222	5.28908	5.22028	5.16209	5.11813	5.06833	5.00698	4.9402	4.87821	4.82366	4.77573	4.73414	4.70358	4.67413	4.63735	4.57938	4.49021	4.38244	4.28095	4.17557	4.06235	3.95212	3.85936	3.78252	3.72063	3.67248	3.63547	3.60552	3.58182	3.56199	3.54569	3.53143	3.5206	3.51191	3.5057	3.5012	3.49952	3.49976	3.50172	3.50357	3.50751	3.51233	3.52241	3.53516	3.55042	3.56726	3.58725	3.60808	3.63159	3.65561	3.68068	3.70388	3.73019	3.75608	3.78306	3.80868	3.83699	3.86345	3.89101	3.91712	3.94482	3.97081	3.998	4.0234	4.04963	4.07379	4.09916	4.12258	4.14629	4.16554	4.18541	4.20402	4.22686	4.24845	4.27112	4.28938	4.31002	4.32584	4.34103	4.35471	4.37114	4.38529	4.40373	4.4181	4.43452	4.447	4.46198	4.47105	4.48119	4.48928	4.49874	4.5071	4.51778	4.52524	4.53602	4.54116	4.54577	4.54747	4.55326	4.55482	4.55575	4.55357	4.5491	4.54037	4.52975	4.51911	4.51009	4.49931	4.4876	4.47248	4.46354	4.45235	4.43467	5.95967	-0.00536956	0.101685	0.163301	9.56468	9.66487	0.720387	0.786766	0.382639	0.265987	0.258121	1.08413	0.683318	0.690172	0.812613	1.08546	1.1698	1.73608	2.43852	0.129438	1.33138	-13.2339	0.84382	-21.6976	0.111317	0.482841	1.28785	1.38141	1.00089	1.18424	1.18318	0.207272	2.4345	-8.16226	0.686872	0.669193	1.18516	0.0811413	0.160595	0.162529	0.880207	0.129438	0.948245	0.0205413	0.066087	0.545154	0.706259	4.59522	0.698584	1035.11	1.08752	2.55602	1.61183	563.349	0.706331	0.390753	2.82961	1.15763	4.59522	1035.11	0.24125	0.0977813	0.161812	0.117382	0.240756	0.14072	0.240756	0.0406399	0.0397285	0.0678116	0.000962876	0.00073235	1.6342	-0.00976405	0.00404736	-0.00404736	0.242543	0.223781	0.231766	0.236625	1.64041	1.57659	1.53557	1.60337	1.61994	-3.29105	0.945094	8.49334	0.765585	1.32369	0.1393	715.74	715.233	711.543	20.1688	1.26599	1.6342	1.16649	-0.0597285	0.991489	1.04024	0.984498	3.33292	0.274927	0.998076	0.723255	0.955565	0.225774	1.15383	-0.127281	1.37405	1.37855	1.40752	1.25812	1.38264	1.48607	1.53557	1.63591	-0.000962876	1.08472	1.84625	3.26257	0.995846	171.668	0.0826675	1.12888	-0.0288215	1.10101	0.940601	0.944141	1.07592	0.949085	-0.71907	7.16153	4.38589
LK003	20210521	IL403	0.0431643	4.10619	4.08515	4.06511	4.05009	4.03657	4.02494	4.01171	4.00231	3.98793	3.97772	3.97057	3.96294	3.9542	3.95119	3.94895	3.94689	3.94702	3.94842	3.94754	3.94613	3.94795	3.94613	3.9431	3.94351	3.94062	3.93818	3.93576	3.93381	3.93198	3.93166	3.93138	3.93052	3.93033	3.92968	3.92946	3.93113	3.93362	3.93542	3.93851	3.94314	3.94783	3.95378	3.96188	3.97172	3.98106	3.99119	4.00331	4.01645	4.02811	4.03735	4.04575	4.05219	4.05713	4.06015	4.06224	4.06408	4.06631	4.06805	4.07081	4.07255	4.07368	4.07428	4.07517	4.07566	4.07538	4.07359	4.0721	4.07145	4.07215	4.07313	4.07517	4.07823	4.08103	4.08519	4.09083	4.09805	4.10556	4.11251	4.11778	4.1205	4.1212	4.12114	4.12094	4.12077	4.12234	4.12521	4.13001	4.13581	4.14144	4.14476	4.1433	4.13769	4.12821	4.11583	4.10268	4.09154	4.0821	4.07119	4.05693	4.0403	4.02376	4.01047	4.0011	3.99664	3.99554	3.99841	4.0061	4.02221	4.05275	4.10572	4.18628	4.29232	4.41604	4.54756	4.6796	4.8085	4.93232	5.05284	5.16905	5.27741	5.37863	5.47864	5.57177	5.65353	5.72738	5.79388	5.85078	5.89734	5.93616	5.96891	5.99665	6.01831	6.03458	6.04579	6.04769	6.0306	6.01423	6.02418	6.04828	6.0674	6.07729	6.08381	6.08837	6.09166	6.0942	6.09549	6.09671	6.09985	6.10528	6.10997	6.11445	6.11867	6.12325	6.12415	6.11954	6.11144	6.10797	6.11073	6.11535	6.11999	6.12416	6.12748	6.13266	6.13843	6.14265	6.14561	6.14738	6.14767	6.14851	6.14786	6.15052	6.15509	6.15787	6.15843	6.15889	6.16225	6.16452	6.16599	6.1656	6.16548	6.16487	6.16415	6.16334	6.16025	6.15179	6.1437	6.14107	6.14741	6.14912	6.1459	6.14346	6.14183	6.14304	6.14623	6.14603	6.1391	6.1256	6.10746	6.09268	6.08547	6.08439	6.07622	6.06455	6.05395	6.04054	6.02517	6.00995	5.99589	5.98789	5.98266	5.98199	5.98228	5.97704	5.9701	5.96756	5.97001	5.9716	5.97099	5.96837	5.96471	5.96053	5.95861	5.94875	5.94499	6.11846	6.13376	6.14711	6.1636	6.17679	6.19189	6.20526	6.22068	6.2331	6.24767	6.25866	6.27125	6.27983	6.28999	6.29647	6.30389	6.30887	6.31443	6.31611	6.32037	6.32204	6.32408	6.3219	6.31937	6.31542	6.30989	6.29978	6.2894	6.27706	6.26757	6.2548	6.23655	6.2128	6.19363	6.17652	6.1627	6.14151	6.10863	6.06491	6.01442	5.95258	5.89632	5.85256	5.82488	5.80676	5.79759	5.79098	5.78707	5.78196	5.77782	5.7716	5.76604	5.75986	5.75798	5.75587	5.75396	5.75136	5.75305	5.75659	5.76159	5.76616	5.7731	5.77881	5.7853	5.79184	5.79904	5.8053	5.81278	5.81889	5.82589	5.83133	5.83699	5.83997	5.84112	5.83987	5.83969	5.84156	5.84524	5.84487	5.84185	5.83509	5.826	5.81209	5.79501	5.77351	5.74951	5.72129	5.68968	5.65326	5.61496	5.57309	5.52924	5.47909	5.42774	5.37637	5.32965	5.28149	5.23342	5.18511	5.13879	5.09361	5.05096	5.00908	4.97012	4.92682	4.87297	4.79671	4.69137	4.55981	4.4199	4.2742	4.12605	3.98472	3.86336	3.76352	3.68373	3.6205	3.57139	3.53135	3.49932	3.47257	3.45044	3.43144	3.41658	3.40424	3.39551	3.38834	3.38385	3.38092	3.3806	3.3818	3.38628	3.39322	3.40359	3.41644	3.4318	3.44842	3.46789	3.488	3.5106	3.53383	3.55912	3.58385	3.61091	3.63722	3.66635	3.69429	3.72413	3.75284	3.7837	3.81315	3.84467	3.87472	3.90558	3.93498	3.96573	3.99493	4.0248	4.05333	4.08235	4.10917	4.137	4.16172	4.18831	4.21183	4.23781	4.2601	4.28367	4.30422	4.32605	4.34459	4.36531	4.38248	4.4017	4.41751	4.43516	4.45044	4.46748	4.48063	4.49466	4.50756	4.52166	4.53338	4.54637	4.55582	4.56788	4.57571	4.58371	4.58902	4.5965	4.60111	4.60597	4.60824	4.61065	4.61027	4.61075	4.60978	4.61013	4.60775	4.60764	4.60689	4.61087	4.61166	4.61676	5.79613	0.0257532	0.0644369	0.126281	9.60778	9.17404	0.668259	0.829469	0.502024	0.210101	0.194293	1.07909	0.711757	0.682814	0.837867	1.07278	1.47631	2.04364	2.10835	0.107899	1.25731	-4.6391	0.98178	-7.14775	-0.143294	0.469636	1.18587	1.33628	1.12403	1.14219	1.01615	0.238136	2.11335	-10.8142	0.715508	0.705217	1.01854	0.0119672	0.200647	0.198854	0.927081	0.107899	0.942845	0.0111979	0.0453614	0.498101	0.512712	3.15196	0.79112	672.324	0.73318	1.53801	0.83249	555.052	0.707943	0.332189	2.42409	0.948612	3.15196	672.324	0.208324	0.0970568	0.149804	0.0950641	0.20892	0.113075	0.20892	0.0288274	0.0280773	0.0839378	0.00651961	0.00671012	1.52819	-0.00468697	-0.00263364	0.00263364	0.209586	0.198208	0.215888	0.217239	1.53032	1.49441	1.47522	1.55066	1.55506	-3.01332	0.974143	8.76187	0.664471	1.29029	0.12675	714.369	713.525	708.885	18.9167	1.2101	1.52819	1.06912	-0.0954158	1.02778	1.12058	1.03516	3.10632	0.238574	0.987045	0.665768	1.01271	0.219898	1.13658	-0.100508	1.4824	1.48136	1.32699	1.19429	1.50202	1.48931	1.47522	1.52628	-0.00651961	1.05937	1.31424	2.19954	0.683565	124.796	0.0805564	1.08351	-0.0153257	1.09752	0.973138	0.98363	1.02924	0.933984	-0.734878	8.82314	4.92764
LK003	20210521	IL600	0.0433256	4.08273	4.06768	4.05074	4.03776	4.02747	4.01777	4.00661	3.99786	3.98721	3.97747	3.97205	3.96463	3.95644	3.95461	3.95501	3.95564	3.95471	3.95617	3.956	3.9561	3.95866	3.95621	3.95342	3.95408	3.95115	3.94896	3.9465	3.94447	3.94258	3.94271	3.94261	3.94217	3.94175	3.94075	3.93979	3.9411	3.94293	3.94435	3.94689	3.95016	3.95345	3.95786	3.96418	3.97144	3.97833	3.98525	3.99485	4.0057	4.01533	4.02296	4.03001	4.03544	4.03947	4.04182	4.04387	4.04553	4.04746	4.0491	4.05185	4.05363	4.05469	4.05527	4.05668	4.05787	4.05841	4.05774	4.05736	4.05775	4.05935	4.06137	4.0642	4.06776	4.07101	4.07539	4.08136	4.08862	4.0964	4.10374	4.10993	4.11394	4.116	4.11774	4.11926	4.12085	4.12393	4.12784	4.13327	4.13978	4.14602	4.15024	4.14981	4.14562	4.13756	4.12679	4.11535	4.10546	4.09724	4.08738	4.07461	4.05998	4.04485	4.03234	4.02355	4.01911	4.01782	4.01999	4.02664	4.04097	4.069	4.11777	4.19315	4.29397	4.4131	4.54079	4.6706	4.79864	4.92244	5.04327	5.15965	5.26709	5.36674	5.46646	5.56015	5.64175	5.71617	5.78421	5.84299	5.89068	5.93021	5.96388	5.99273	6.01536	6.03253	6.04496	6.04646	6.02339	6.00114	6.01403	6.0447	6.06851	6.07996	6.0872	6.09245	6.09658	6.09954	6.10075	6.10185	6.10494	6.1099	6.11468	6.11925	6.12371	6.12831	6.12944	6.1241	6.11421	6.10912	6.11184	6.11682	6.12181	6.12624	6.12958	6.13537	6.1421	6.14686	6.1498	6.15167	6.15191	6.15146	6.15008	6.15278	6.15847	6.16125	6.16092	6.16058	6.16465	6.16746	6.16876	6.16872	6.16894	6.16841	6.16753	6.16634	6.16286	6.15269	6.14163	6.13756	6.14541	6.14746	6.14307	6.14017	6.13874	6.14057	6.14518	6.14574	6.13827	6.1223	6.09818	6.07961	6.0726	6.07446	6.06737	6.05538	6.0463	6.03506	6.02199	6.00839	5.99554	5.98913	5.986	5.9881	5.9892	5.98393	5.97735	5.97527	5.97733	5.98098	5.98195	5.97899	5.9733	5.96892	5.96663	5.95763	5.95364	6.10809	6.12347	6.13702	6.15294	6.16549	6.18017	6.19264	6.20714	6.21856	6.23234	6.24249	6.25396	6.26141	6.27139	6.27692	6.28328	6.2874	6.29251	6.29351	6.29746	6.29961	6.30168	6.29922	6.29661	6.29276	6.28676	6.27563	6.26427	6.25112	6.24053	6.22509	6.20095	6.16967	6.14552	6.12645	6.11403	6.09598	6.06687	6.02888	5.9839	5.92371	5.86943	5.8298	5.80741	5.79553	5.79191	5.78975	5.78942	5.78665	5.78447	5.77911	5.77453	5.7694	5.76973	5.76988	5.76875	5.76605	5.76876	5.77358	5.78012	5.78616	5.79489	5.80165	5.8091	5.81653	5.82493	5.83163	5.83928	5.84563	5.85221	5.85729	5.86193	5.86374	5.86261	5.85851	5.85621	5.85845	5.86452	5.86602	5.8641	5.85823	5.84988	5.83645	5.81915	5.79739	5.77264	5.74374	5.71105	5.67382	5.63519	5.59307	5.54883	5.4967	5.44211	5.38954	5.34312	5.29353	5.24071	5.18552	5.1324	5.08174	5.03483	4.9907	4.95236	4.91139	4.86028	4.78506	4.67786	4.54481	4.40611	4.26117	4.11046	3.96522	3.84024	3.7366	3.65363	3.58854	3.53794	3.49702	3.46484	3.43809	3.41623	3.39714	3.38257	3.37085	3.36256	3.35599	3.35247	3.3506	3.3515	3.35337	3.35835	3.36559	3.37709	3.3918	3.40916	3.42773	3.44964	3.47236	3.49797	3.52417	3.55186	3.57891	3.60839	3.63719	3.6688	3.6988	3.73111	3.76168	3.79421	3.82546	3.85831	3.88985	3.92225	3.95242	3.98436	4.01423	4.04494	4.07424	4.10389	4.13056	4.15805	4.18249	4.20986	4.23438	4.2616	4.28435	4.30859	4.32939	4.35128	4.36954	4.39084	4.40836	4.42854	4.44541	4.46409	4.47998	4.49797	4.51141	4.52521	4.5376	4.55155	4.56355	4.57632	4.58621	4.59846	4.6064	4.61415	4.61841	4.62576	4.63002	4.63402	4.6343	4.63483	4.63193	4.62862	4.62382	4.62085	4.6137	4.60793	4.60049	4.59806	4.58964	4.58437	5.79984	0.0265746	0.0617451	0.123609	9.55489	9.11336	0.664611	0.827229	0.510236	0.21335	0.196155	1.07957	0.712882	0.682329	0.837281	1.06721	1.49969	2.0674	2.09261	0.10888	1.25972	-4.61652	0.991918	-7.07709	-0.102604	0.470389	1.17749	1.32842	1.13686	1.14398	1.00626	0.239475	2.0957	-12.2006	0.717638	0.707082	1.00837	0.00755267	0.203262	0.201482	0.93397	0.10888	0.943136	0.00906586	0.0420832	0.50886	0.473372	3.06196	0.781518	653.694	0.735897	1.54627	0.864549	555.525	0.711942	0.328055	2.46432	0.985302	3.06196	653.694	0.206252	0.0979296	0.146828	0.0963925	0.20662	0.113921	0.20662	0.0268302	0.026061	0.08577	0.00879392	0.00538799	1.52086	-0.00438662	-0.00275474	0.00275474	0.207302	0.196954	0.215413	0.216329	1.52303	1.49052	1.47443	1.54911	1.55209	-3.03464	0.975827	9.22938	0.658038	1.28138	0.123338	714.949	714.182	709.67	19.4902	1.21335	1.52086	1.07051	-0.0931638	1.03376	1.12216	1.04017	3.09854	0.235957	0.982565	0.662148	1.01751	0.220226	1.12855	-0.101332	1.48883	1.48779	1.32852	1.19615	1.51024	1.49381	1.47443	1.51969	-0.00879392	1.05514	1.22064	2.20769	0.631822	121.671	0.0778497	1.08484	-0.0158011	1.09762	0.974581	0.983299	1.0282	0.943712	-0.735982	8.76309	4.96853
LK003	20210528	IL403	0.0695013	4.05928	4.05344	4.04185	4.02916	4.01826	4.01235	4.00527	3.99903	3.99204	3.98597	3.97827	3.97214	3.96636	3.96504	3.96244	3.9616	3.96081	3.96205	3.9615	3.9624	3.9649	3.96257	3.96025	3.96053	3.95854	3.95542	3.95388	3.95191	3.94999	3.94965	3.94896	3.94845	3.94752	3.94583	3.9451	3.94629	3.9479	3.94927	3.95196	3.95593	3.96013	3.96578	3.97333	3.98254	3.99153	4.00064	4.01208	4.02471	4.03604	4.04474	4.05268	4.05831	4.06253	4.06519	4.06696	4.06786	4.06972	4.0716	4.07425	4.07581	4.07652	4.07706	4.07768	4.07747	4.07642	4.07454	4.07287	4.07187	4.07183	4.07263	4.07415	4.07641	4.07863	4.08198	4.08694	4.09364	4.10044	4.10676	4.11195	4.11475	4.11548	4.11513	4.11474	4.11475	4.11619	4.11861	4.12318	4.12869	4.13404	4.13707	4.13554	4.12982	4.12026	4.10789	4.0945	4.08301	4.07363	4.06308	4.04984	4.03412	4.01807	4.00459	3.99556	3.99123	3.99014	3.99235	3.99886	4.01247	4.0393	4.08735	4.16291	4.26485	4.38564	4.51647	4.65041	4.78366	4.91285	5.03907	5.16047	5.27239	5.376	5.48021	5.57827	5.66433	5.7432	5.81532	5.87801	5.92826	5.96997	6.00561	6.03624	6.06033	6.0779	6.09009	6.08977	6.06004	6.03208	6.04558	6.0804	6.10693	6.11941	6.12617	6.13073	6.1339	6.13561	6.13558	6.13528	6.13742	6.14206	6.14685	6.15087	6.1545	6.15821	6.1579	6.15075	6.13847	6.13071	6.13232	6.13666	6.14172	6.14608	6.14835	6.15373	6.15992	6.1641	6.16615	6.1669	6.16577	6.16467	6.16196	6.16433	6.17023	6.17229	6.17076	6.1701	6.17359	6.17525	6.17566	6.17447	6.17311	6.17138	6.16985	6.16749	6.16261	6.15035	6.13759	6.13274	6.14042	6.1422	6.13597	6.1324	6.12941	6.1298	6.13303	6.13195	6.12308	6.10378	6.07615	6.0526	6.04144	6.04239	6.03435	6.01849	6.00608	5.99259	5.97471	5.95665	5.94037	5.93143	5.92658	5.92753	5.92898	5.92209	5.91475	5.91346	5.91551	5.91793	5.91849	5.91564	5.91035	5.90551	5.89807	5.88646	5.88295	6.17342	6.18916	6.20413	6.22118	6.23485	6.25079	6.2648	6.28067	6.29312	6.30767	6.31891	6.33084	6.33943	6.34945	6.35558	6.36177	6.36531	6.37042	6.37101	6.37468	6.37521	6.37616	6.37261	6.36843	6.36234	6.35523	6.34256	6.32937	6.31458	6.30221	6.28437	6.25813	6.224	6.19583	6.1729	6.15621	6.13219	6.09519	6.04825	5.99274	5.92237	5.86042	5.8152	5.78862	5.77411	5.76921	5.76596	5.76477	5.76172	5.75931	5.75432	5.74968	5.74465	5.74429	5.74364	5.74264	5.74018	5.7427	5.747	5.7531	5.75915	5.76748	5.77346	5.78019	5.78671	5.7947	5.80109	5.80827	5.81417	5.82059	5.82533	5.83014	5.831	5.83025	5.82621	5.82393	5.82484	5.82896	5.82874	5.82516	5.81724	5.80757	5.79236	5.77353	5.74976	5.72327	5.69296	5.65888	5.6199	5.57878	5.53475	5.48869	5.43551	5.38019	5.32666	5.27888	5.22887	5.17529	5.11833	5.06318	5.01138	4.96389	4.91974	4.88155	4.84043	4.7892	4.71412	4.60917	4.48219	4.35115	4.21527	4.07596	3.94357	3.83054	3.73821	3.66557	3.60878	3.56535	3.5307	3.50334	3.48107	3.46326	3.44814	3.43641	3.4272	3.42055	3.41544	3.41308	3.41208	3.41321	3.41515	3.42026	3.42736	3.43815	3.45184	3.46821	3.48555	3.50551	3.52615	3.5495	3.57329	3.59866	3.62357	3.65063	3.6773	3.7063	3.73391	3.76363	3.79176	3.82177	3.85063	3.88112	3.91019	3.93997	3.96853	3.99829	4.02607	4.05463	4.08155	4.10937	4.13435	4.1603	4.18352	4.2094	4.23232	4.25681	4.27779	4.30002	4.31906	4.33908	4.35626	4.37541	4.39147	4.40937	4.42494	4.44173	4.45579	4.47141	4.48354	4.49627	4.50752	4.52005	4.53019	4.54193	4.55023	4.56107	4.56726	4.57332	4.57761	4.58338	4.58605	4.58888	4.58821	4.58594	4.5795	4.57344	4.56533	4.56014	4.55438	4.54909	4.54157	4.53625	4.53069	4.52518	5.83319	0.0240319	0.0685316	0.130377	9.52173	9.12157	0.664219	0.821511	0.509694	0.220637	0.206156	1.06997	0.703765	0.678536	0.831523	1.0674	1.48054	2.07662	2.15201	0.11075	1.2731	-4.75941	0.979622	-7.36025	-0.0790705	0.474498	1.19275	1.34673	1.12101	1.14214	1.01885	0.242423	2.15531	-8.79711	0.708217	0.697309	1.0209	0.0116727	0.20309	0.201765	0.917454	0.11075	0.951453	0.0143896	0.0496351	0.512793	0.488838	3.22639	0.730544	696.155	0.78509	1.66648	0.877253	557.228	0.707575	0.338504	2.5742	1.0104	3.22639	696.155	0.212026	0.0971155	0.151565	0.0993577	0.21242	0.119158	0.21242	0.0303845	0.0297102	0.0783219	0.00408003	0.00459591	1.53943	-0.00390107	-0.00199556	0.00199556	0.213069	0.20206	0.217174	0.21789	1.54152	1.50646	1.48677	1.55485	1.55719	-3.06322	0.966775	9.2054	0.676632	1.29048	0.126822	715.088	714.362	709.885	19.6046	1.22064	1.53943	1.08555	-0.0971597	1.01736	1.09916	1.02271	3.16244	0.242582	0.991873	0.662386	1.00751	0.221412	1.13037	-0.106003	1.49178	1.49095	1.34572	1.20616	1.50969	1.50005	1.48677	1.53816	-0.00408003	1.06267	1.26278	2.35527	0.656146	128.088	0.0790208	1.08937	-0.0166698	1.10217	0.965565	0.977147	1.03854	0.932982	-0.733189	8.37337	4.87849
LK003	20210528	IL600	0.0745238	4.02674	4.02732	4.02064	4.01217	4.0026	3.99927	3.99479	3.99115	3.98634	3.98281	3.97679	3.97146	3.96534	3.96606	3.96566	3.96625	3.96624	3.96885	3.96822	3.96962	3.97327	3.97056	3.96831	3.9692	3.96762	3.96521	3.96279	3.96037	3.95907	3.95908	3.95798	3.95754	3.95683	3.95479	3.95311	3.95443	3.95576	3.95696	3.9592	3.96199	3.96506	3.96969	3.97629	3.98374	3.99041	3.99739	4.00653	4.01709	4.02615	4.0329	4.03928	4.04352	4.04667	4.04873	4.05015	4.05062	4.05204	4.05342	4.05578	4.05713	4.05811	4.05902	4.06009	4.06037	4.06013	4.05937	4.05914	4.05927	4.06041	4.06223	4.06481	4.06761	4.07	4.07387	4.07895	4.0861	4.09343	4.10063	4.10686	4.11101	4.11306	4.11432	4.11577	4.1174	4.12051	4.12398	4.12939	4.13563	4.14189	4.14598	4.14544	4.14093	4.13234	4.12063	4.1078	4.09681	4.08801	4.07793	4.0657	4.05106	4.03551	4.02219	4.01281	4.00813	4.00673	4.0085	4.01468	4.02766	4.05346	4.0999	4.17398	4.27431	4.39377	4.52308	4.65607	4.78932	4.9191	5.04578	5.1666	5.27489	5.37301	5.47507	5.57194	5.65568	5.73381	5.8078	5.87328	5.92498	5.96803	6.00525	6.03721	6.06238	6.08107	6.0943	6.09203	6.04996	6.00878	6.02516	6.07241	6.10886	6.1252	6.1336	6.13952	6.14365	6.14575	6.14499	6.14328	6.14498	6.14978	6.15429	6.15828	6.16248	6.16767	6.1671	6.15634	6.13827	6.12693	6.12932	6.13478	6.14114	6.14651	6.14947	6.15725	6.16621	6.17244	6.17573	6.17721	6.176	6.17365	6.16945	6.17198	6.17923	6.1817	6.17931	6.17776	6.18227	6.18451	6.18518	6.1843	6.18289	6.18071	6.17866	6.17595	6.16857	6.15045	6.13145	6.12376	6.13442	6.13742	6.12845	6.12338	6.11995	6.12097	6.12804	6.12821	6.11702	6.09244	6.05721	6.02875	6.01789	6.02101	6.01476	5.99973	5.9884	5.97664	5.96068	5.94362	5.92924	5.92125	5.91845	5.92379	5.92978	5.92264	5.91349	5.91278	5.91825	5.92343	5.9264	5.92525	5.92074	5.91648	5.90785	5.89372	5.88902	6.18231	6.19816	6.21356	6.23058	6.24373	6.25886	6.27217	6.28727	6.29925	6.3127	6.32282	6.33379	6.34128	6.35027	6.35542	6.35985	6.36181	6.36571	6.36555	6.36897	6.36985	6.37073	6.36591	6.36036	6.35354	6.3446	6.32794	6.31014	6.29137	6.27572	6.2533	6.21843	6.17507	6.14136	6.11697	6.10141	6.07956	6.04613	6.00409	5.95276	5.88334	5.82298	5.78137	5.76005	5.75242	5.75488	5.75795	5.76149	5.7621	5.76171	5.75724	5.75277	5.74911	5.75141	5.75358	5.75298	5.75045	5.75394	5.76005	5.76764	5.77487	5.78534	5.7931	5.80101	5.80886	5.81836	5.82617	5.83385	5.83937	5.84545	5.84929	5.85234	5.85071	5.846	5.83766	5.83225	5.83398	5.84199	5.84533	5.84352	5.83724	5.82847	5.81311	5.79316	5.76801	5.73969	5.70731	5.67079	5.62948	5.58683	5.54177	5.49426	5.43848	5.37929	5.32391	5.27592	5.22495	5.16787	5.10686	5.0492	4.99697	4.94978	4.9067	4.86931	4.82829	4.77615	4.69954	4.59333	4.46543	4.33399	4.19698	4.05573	3.92178	3.8073	3.71364	3.64007	3.58285	3.53966	3.50556	3.4791	3.4579	3.44132	3.42714	3.41653	3.40823	3.40279	3.39893	3.39738	3.39725	3.39921	3.40192	3.40762	3.41533	3.42706	3.44182	3.45911	3.47771	3.49897	3.52093	3.54576	3.57085	3.59749	3.6236	3.65202	3.6798	3.71001	3.73861	3.76945	3.79875	3.82969	3.85959	3.89067	3.92074	3.95098	3.98011	4.01051	4.03867	4.06774	4.09524	4.12352	4.14857	4.17425	4.19746	4.22368	4.2473	4.27273	4.29414	4.31661	4.33618	4.35599	4.3731	4.39246	4.40894	4.42776	4.4439	4.4615	4.47591	4.49194	4.50404	4.51661	4.52757	4.54022	4.55032	4.56246	4.57089	4.58183	4.58811	4.5939	4.5974	4.60304	4.60527	4.6072	4.60494	4.60113	4.59277	4.58312	4.57277	4.56508	4.55649	4.54875	4.53891	4.53002	4.52167	4.5131	5.84001	0.0254736	0.0667971	0.12866	9.51593	9.0944	0.660158	0.821299	0.518396	0.220482	0.20518	1.07319	0.706503	0.678824	0.834018	1.06517	1.50231	2.1025	2.14359	0.110703	1.27248	-4.64267	0.988252	-7.16034	-0.0606288	0.473742	1.18659	1.34223	1.13125	1.14283	1.01024	0.244397	2.14547	-9.50327	0.710673	0.699391	1.01213	0.00779434	0.205844	0.204705	0.921109	0.110703	0.95023	0.0127531	0.0475091	0.515684	0.46981	3.1565	0.728401	682.294	0.777441	1.64137	0.944601	557.816	0.710681	0.335825	2.57319	1.01691	3.1565	682.294	0.210715	0.0959655	0.150072	0.0992947	0.210938	0.118832	0.210938	0.0289497	0.0282772	0.0792477	0.00618281	0.00320342	1.53465	-0.00336469	-0.00195709	0.00195709	0.211662	0.201019	0.217018	0.21737	1.53698	1.50319	1.48536	1.55434	1.55549	-3.09474	0.968324	9.39959	0.672726	1.28693	0.125464	715.368	714.655	710.225	19.8911	1.22048	1.53465	1.0922	-0.0901107	1.02168	1.10295	1.02594	3.16259	0.240898	0.98771	0.65859	1.01102	0.221088	1.12716	-0.105632	1.49936	1.4985	1.34445	1.20518	1.5184	1.50443	1.48536	1.53394	-0.00618281	1.05963	1.21477	2.33232	0.629188	125.814	0.0779309	1.09004	-0.0172999	1.10139	0.96664	0.975976	1.03846	0.942992	-0.733905	8.40882	4.90099
LK003	20210601	IL403	0.104117	4.20225	4.18007	4.15336	4.1277	4.1102	4.09514	4.07881	4.06729	4.05125	4.03677	4.02398	4.01277	4.00246	3.99657	3.99327	3.9905	3.98713	3.98671	3.98505	3.98292	3.98395	3.98112	3.97645	3.97476	3.97121	3.96668	3.96369	3.96083	3.95737	3.95598	3.95487	3.9535	3.95296	3.95245	3.95118	3.95254	3.95501	3.9562	3.95833	3.9628	3.96749	3.97269	3.98068	3.99115	4.00235	4.01402	4.02824	4.04465	4.05946	4.07181	4.08318	4.09176	4.09792	4.10183	4.10482	4.10711	4.1093	4.11129	4.11366	4.11489	4.11458	4.1131	4.11165	4.10938	4.1053	4.09956	4.09374	4.08884	4.08509	4.0822	4.07999	4.0788	4.07828	4.07906	4.08117	4.08439	4.08754	4.0908	4.0926	4.0918	4.08926	4.08612	4.0827	4.07978	4.0784	4.07828	4.07983	4.08252	4.08534	4.086	4.08298	4.07651	4.06752	4.05686	4.04586	4.03669	4.02882	4.01999	4.00942	3.99804	3.98676	3.97811	3.97249	3.96989	3.96983	3.97257	3.97854	3.98952	4.00962	4.045	4.10242	4.18345	4.28411	4.39815	4.51938	4.64384	4.76818	4.89281	5.01675	5.13717	5.25395	5.3698	5.48056	5.58169	5.67428	5.75745	5.82998	5.89086	5.94244	5.9861	6.02338	6.0532	6.0754	6.09136	6.09696	6.08255	6.06841	6.08016	6.1045	6.1229	6.13246	6.13806	6.1419	6.14445	6.14638	6.14763	6.14896	6.15162	6.15602	6.16062	6.16462	6.16765	6.16995	6.17026	6.16689	6.16072	6.15678	6.15777	6.15982	6.16287	6.16501	6.16549	6.16734	6.17014	6.17189	6.17211	6.17213	6.17131	6.17016	6.1685	6.16968	6.17334	6.17501	6.17399	6.17346	6.17603	6.17718	6.17684	6.17593	6.17429	6.17265	6.171	6.1687	6.16638	6.1609	6.15435	6.15157	6.15536	6.1563	6.15252	6.14965	6.14653	6.1445	6.14366	6.14075	6.133	6.11864	6.09785	6.07845	6.06725	6.06285	6.05277	6.03615	6.0205	6.00225	5.98128	5.96013	5.94207	5.93048	5.92313	5.92068	5.91965	5.91543	5.91102	5.90984	5.91118	5.91276	5.91236	5.91108	5.90987	5.90972	5.90701	5.90314	5.90172	6.18009	6.19701	6.21327	6.23065	6.24639	6.26339	6.27935	6.29581	6.30957	6.32479	6.33729	6.35027	6.36017	6.37082	6.37811	6.38547	6.3902	6.39552	6.3971	6.40004	6.39996	6.40001	6.39726	6.39372	6.38771	6.38119	6.3714	6.36188	6.35039	6.3395	6.32536	6.306	6.28126	6.2587	6.23659	6.21573	6.18435	6.13772	6.07891	6.0119	5.93358	5.86418	5.81059	5.77613	5.75464	5.74371	5.73691	5.73378	5.73038	5.72818	5.72444	5.72149	5.71743	5.71578	5.71436	5.71429	5.71424	5.71765	5.72222	5.72865	5.73459	5.74184	5.74774	5.75424	5.76019	5.7674	5.77359	5.78103	5.78724	5.79416	5.79966	5.80529	5.80832	5.81039	5.80973	5.80933	5.80883	5.80861	5.80455	5.79797	5.78796	5.77627	5.76027	5.74132	5.71788	5.69191	5.66163	5.62794	5.58957	5.54848	5.50348	5.45633	5.40384	5.3499	5.29636	5.24612	5.19509	5.14363	5.09082	5.0401	4.99177	4.94715	4.90332	4.86194	4.81524	4.75785	4.6802	4.57594	4.44834	4.31481	4.17834	4.04148	3.91256	3.80292	3.71396	3.64407	3.58982	3.54919	3.51747	3.49316	3.47354	3.45837	3.44583	3.43667	3.42959	3.42529	3.42194	3.42086	3.4208	3.42301	3.42618	3.43208	3.44043	3.4524	3.46662	3.48349	3.5013	3.52161	3.54268	3.56571	3.5892	3.6144	3.63912	3.66595	3.69229	3.72141	3.74859	3.77747	3.80507	3.8344	3.8626	3.89231	3.92047	3.94976	3.97749	4.00626	4.03347	4.06136	4.08714	4.11448	4.13891	4.16448	4.18716	4.21176	4.23413	4.25745	4.27746	4.29954	4.31833	4.33804	4.35564	4.37455	4.39063	4.40873	4.42308	4.43944	4.45282	4.46841	4.48041	4.49315	4.50479	4.51775	4.52755	4.53938	4.54788	4.55785	4.56431	4.57079	4.57542	4.58082	4.58376	4.58749	4.58846	4.58929	4.58833	4.58843	4.58912	4.59163	4.59541	4.60149	4.60902	4.62092	4.63451	4.64924	5.84747	0.0157243	0.0730095	0.134832	9.20456	8.95229	0.669492	0.796297	0.498572	0.259935	0.241701	1.03634	0.687779	0.672843	0.804401	1.05311	1.44715	2.05096	2.18608	0.125863	1.31171	-6.06537	0.96505	-9.43445	0.133912	0.486979	1.20259	1.35061	1.10955	1.14723	1.03396	0.240079	2.19212	-6.22733	0.703677	0.69036	1.03583	0.0167377	0.199543	0.197969	0.910347	0.125863	0.971896	0.0163526	0.0540784	0.577884	0.408275	3.37688	0.63809	732.331	0.918264	2.08625	0.959578	557.878	0.704481	0.345443	3.17302	1.31095	3.37688	732.331	0.215522	0.112481	0.152273	0.115019	0.216247	0.133551	0.216247	0.0329522	0.0322804	0.0767895	-0.00299645	0.00918205	1.55183	-0.00409478	-0.000952243	0.000952243	0.216567	0.208594	0.217412	0.218065	1.55287	1.52715	1.50872	1.55562	1.55776	-3.06971	0.9623	10.9825	0.688507	1.26095	0.115417	717.104	716.779	713.021	21.5017	1.25993	1.55183	1.08889	-0.10388	0.997021	1.06291	1.00968	3.19122	0.246949	1.00601	0.667302	0.999589	0.227368	1.10715	-0.120553	1.47688	1.47655	1.38135	1.2417	1.49857	1.50815	1.50872	1.54947	0.00299645	1.06815	1.08799	2.75479	0.564198	131.821	0.0699444	1.10664	-0.0208253	1.10623	0.961707	0.975727	1.0415	0.919338	-0.731328	7.47695	4.82167
LK003	20210601	IL600	0.104164	4.20405	4.1872	4.16111	4.13472	4.11793	4.10326	4.08598	4.07363	4.05897	4.04439	4.03066	4.01972	4.00952	4.00359	4.00135	3.99888	3.99497	3.99543	3.99387	3.99143	3.99299	3.99009	3.98501	3.98313	3.97941	3.97453	3.97099	3.96817	3.96488	3.96337	3.9621	3.96075	3.96011	3.95938	3.95762	3.95882	3.96129	3.96217	3.96369	3.96711	3.97096	3.97522	3.9815	3.99015	3.99875	4.00781	4.01921	4.0327	4.04444	4.05397	4.06306	4.06979	4.07449	4.07736	4.07969	4.08142	4.08307	4.08472	4.08688	4.08802	4.088	4.08716	4.08661	4.08559	4.08317	4.0789	4.07496	4.07175	4.06972	4.06819	4.06717	4.06694	4.0672	4.06898	4.07168	4.07539	4.07912	4.08313	4.08601	4.08658	4.08563	4.08412	4.08239	4.08092	4.08085	4.08179	4.08434	4.08786	4.09153	4.09285	4.09055	4.08471	4.07641	4.06645	4.05626	4.04746	4.03986	4.03143	4.02115	4.00999	3.99876	3.99012	3.9841	3.98107	3.98064	3.98296	3.98847	3.99927	4.01936	4.05494	4.11257	4.19329	4.29342	4.40646	4.52665	4.65017	4.7737	4.89741	5.02016	5.13908	5.25407	5.36835	5.47768	5.5771	5.6682	5.75023	5.82179	5.88175	5.93249	5.9757	6.01246	6.04179	6.06386	6.08006	6.08572	6.0712	6.05736	6.06994	6.09503	6.11413	6.12405	6.12986	6.13431	6.13753	6.13987	6.14173	6.14372	6.14679	6.15147	6.15642	6.16094	6.16417	6.16701	6.16767	6.16459	6.15877	6.1555	6.15674	6.15904	6.16189	6.1641	6.16487	6.16672	6.16947	6.17129	6.17151	6.17148	6.17066	6.16936	6.16746	6.16877	6.17243	6.17416	6.17326	6.17274	6.17523	6.17661	6.17618	6.17525	6.17389	6.17226	6.17087	6.16903	6.16683	6.1612	6.15474	6.15249	6.15653	6.15757	6.15384	6.15118	6.14848	6.14664	6.14629	6.1438	6.13607	6.12252	6.10238	6.0841	6.07327	6.06904	6.05944	6.04357	6.0276	6.01019	5.99024	5.96913	5.95114	5.94015	5.93368	5.9311	5.9304	5.92645	5.92171	5.92159	5.92363	5.92511	5.92443	5.92255	5.92211	5.92204	5.91916	5.91314	5.91103	6.17677	6.19352	6.20931	6.22653	6.2419	6.2585	6.27387	6.28984	6.30317	6.31794	6.3299	6.34233	6.35189	6.36243	6.36938	6.37625	6.38081	6.38604	6.38716	6.39005	6.39044	6.3905	6.38755	6.38403	6.37829	6.37177	6.36198	6.35243	6.34112	6.33005	6.31541	6.29478	6.26873	6.24595	6.22443	6.20437	6.17377	6.12882	6.07189	6.0065	5.92899	5.86047	5.80837	5.7754	5.75528	5.74554	5.73986	5.73743	5.73467	5.73269	5.72916	5.72635	5.72254	5.72153	5.72064	5.72062	5.72028	5.72395	5.72899	5.73569	5.74201	5.7496	5.75568	5.76229	5.76855	5.77596	5.78216	5.78949	5.79566	5.8025	5.80797	5.81327	5.81616	5.81757	5.8162	5.81542	5.81518	5.81584	5.81204	5.80567	5.79618	5.78471	5.76881	5.74978	5.72656	5.70055	5.67017	5.63632	5.59787	5.55673	5.51179	5.4643	5.41139	5.35664	5.30273	5.25258	5.20119	5.14873	5.09533	5.0449	4.9983	4.95604	4.9143	4.87347	4.82579	4.76594	4.68626	4.58156	4.45392	4.31863	4.17935	4.04036	3.90995	3.79883	3.70845	3.63755	3.58238	3.54123	3.50912	3.48451	3.4648	3.44967	3.43719	3.4282	3.42122	3.41709	3.41403	3.41307	3.41332	3.41577	3.41907	3.42512	3.43358	3.44577	3.46042	3.47763	3.49585	3.5167	3.53849	3.5622	3.58649	3.61216	3.63737	3.6648	3.69192	3.72131	3.74889	3.77822	3.80633	3.83608	3.8647	3.89491	3.9234	3.95289	3.98101	4.00997	4.03734	4.0653	4.09151	4.11863	4.14311	4.16856	4.19134	4.21615	4.23866	4.26234	4.2827	4.30486	4.32393	4.34361	4.36114	4.38017	4.39644	4.41497	4.42953	4.44617	4.45962	4.47538	4.48767	4.50032	4.5118	4.52448	4.53473	4.54668	4.55493	4.56512	4.57139	4.57748	4.58144	4.5868	4.58917	4.59179	4.59132	4.59041	4.58688	4.5844	4.58245	4.58268	4.58353	4.58668	4.59035	4.59884	4.60796	4.61829	5.84339	0.0177458	0.0710495	0.132884	9.20934	8.92633	0.665884	0.797945	0.507492	0.257999	0.238176	1.03682	0.690686	0.673015	0.806663	1.05251	1.46958	2.07406	2.17247	0.125218	1.30749	-5.7964	0.974111	-8.98951	0.127868	0.485659	1.19669	1.34772	1.11855	1.14615	1.02467	0.242301	2.17684	-6.17113	0.706409	0.693228	1.02638	0.0121776	0.20239	0.200564	0.912855	0.125218	0.971405	0.0155764	0.0527914	0.577051	0.396445	3.295	0.638251	713.419	0.898089	2.03063	0.959572	557.748	0.705505	0.342401	3.15402	1.30112	3.295	713.419	0.214049	0.112263	0.151425	0.11426	0.214572	0.131947	0.214572	0.0321538	0.0314805	0.0770306	-0.00263169	0.00895115	1.54638	-0.00358891	-0.00111808	0.00111808	0.214987	0.207034	0.21661	0.216878	1.54773	1.52217	1.50529	1.55301	1.55388	-3.06989	0.963902	11.0882	0.68344	1.25867	0.114522	717.152	716.828	713.074	21.5583	1.258	1.54638	1.08801	-0.1023	0.997515	1.06705	1.01086	3.18383	0.245039	1.00528	0.663353	1.00229	0.22694	1.10601	-0.119045	1.48374	1.48333	1.37613	1.23818	1.50749	1.51036	1.50529	1.54469	0.00263169	1.06644	1.05501	2.69427	0.545634	128.897	0.069296	1.10509	-0.0205297	1.10514	0.963269	0.976872	1.03961	0.922033	-0.732144	7.56875	4.84679
LK003	20210604	IL403	0.115488	4.13878	4.12573	4.10194	4.08356	4.07125	4.05912	4.04589	4.0344	4.01874	4.00513	3.99505	3.98258	3.9722	3.96734	3.9658	3.9633	3.96033	3.96168	3.96076	3.95994	3.96235	3.95964	3.95475	3.95417	3.95136	3.94642	3.94239	3.93918	3.93624	3.93457	3.93349	3.93243	3.93121	3.92915	3.92707	3.92946	3.93288	3.93596	3.93969	3.94553	3.95404	3.96468	3.97838	3.99628	4.01535	4.03509	4.05874	4.08681	4.11256	4.13356	4.15202	4.16636	4.17645	4.18234	4.18517	4.18769	4.19073	4.19343	4.19609	4.1965	4.19456	4.19012	4.18576	4.1791	4.16997	4.15864	4.14795	4.13781	4.12911	4.12278	4.11771	4.11245	4.10726	4.10469	4.1055	4.10813	4.11079	4.11296	4.11281	4.10936	4.10348	4.09636	4.08955	4.08379	4.0801	4.07743	4.07707	4.07803	4.07938	4.07842	4.07307	4.06353	4.05105	4.03674	4.02243	4.01108	4.00191	3.99161	3.98007	3.96727	3.95431	3.94351	3.93635	3.93319	3.93297	3.93591	3.94279	3.95589	3.97867	4.01926	4.08432	4.17325	4.28162	4.40198	4.52903	4.65996	4.79029	4.92052	5.04699	5.1599	5.26455	5.37943	5.49098	5.58898	5.68313	5.77578	5.86032	5.92885	5.98794	6.03907	6.08137	6.11281	6.13475	6.14986	6.14679	6.10047	6.05813	6.07986	6.13113	6.16842	6.18367	6.19067	6.19429	6.19638	6.1962	6.19223	6.18825	6.18978	6.19443	6.1975	6.19925	6.20166	6.20603	6.20206	6.18367	6.15719	6.14371	6.14902	6.15559	6.16239	6.16708	6.16911	6.17751	6.18836	6.1973	6.20224	6.20572	6.20562	6.20157	6.19673	6.19951	6.20772	6.21068	6.20778	6.20478	6.2089	6.21022	6.20875	6.206	6.20286	6.19964	6.19642	6.19203	6.18059	6.15407	6.12787	6.11899	6.13033	6.13278	6.11903	6.11048	6.10473	6.10454	6.11318	6.11289	6.09687	6.06519	6.02325	5.99208	5.97948	5.97838	5.96693	5.94725	5.93149	5.91246	5.89106	5.87116	5.85603	5.8464	5.84519	5.85347	5.86266	5.85808	5.85062	5.85346	5.86195	5.87178	5.87895	5.88251	5.88392	5.88442	5.88236	5.87859	5.87714	6.24657	6.26542	6.28489	6.30522	6.32262	6.34066	6.35817	6.37731	6.39308	6.40971	6.42341	6.4372	6.4477	6.45857	6.46574	6.47145	6.47449	6.47795	6.47695	6.47759	6.47608	6.4724	6.46326	6.45339	6.44207	6.42653	6.40262	6.3761	6.34918	6.32646	6.29836	6.25924	6.21347	6.177	6.14908	6.12786	6.09571	6.04768	5.98943	5.92333	5.84298	5.77353	5.7243	5.6976	5.68731	5.68883	5.69263	5.69786	5.7008	5.70203	5.69812	5.69389	5.69052	5.69338	5.69626	5.69612	5.69446	5.69962	5.70702	5.71462	5.72268	5.73407	5.74309	5.75216	5.76157	5.77297	5.78253	5.79154	5.79836	5.80519	5.81003	5.81402	5.81371	5.81058	5.80401	5.79986	5.80019	5.80444	5.80308	5.79762	5.78762	5.77385	5.75383	5.72994	5.70111	5.66928	5.63228	5.59203	5.54794	5.50281	5.45513	5.40512	5.34775	5.28817	5.23258	5.18368	5.13228	5.0771	5.01879	4.96256	4.90861	4.85776	4.81111	4.7724	4.73198	4.6822	4.61036	4.50948	4.38591	4.26251	4.13874	4.01197	3.89151	3.79075	3.70951	3.64562	3.59651	3.55989	3.53113	3.50906	3.4913	3.4773	3.46566	3.45701	3.45058	3.44665	3.44359	3.44306	3.44342	3.44568	3.44867	3.45402	3.46141	3.47302	3.48687	3.50312	3.52067	3.54081	3.56173	3.58486	3.60844	3.63373	3.65821	3.68514	3.71161	3.73969	3.76655	3.7958	3.8235	3.85268	3.88109	3.91089	3.93898	3.96798	3.99574	4.02429	4.05082	4.07885	4.10421	4.13118	4.15468	4.17864	4.20048	4.225	4.2474	4.27092	4.29089	4.3127	4.33101	4.34976	4.36613	4.38459	4.40011	4.41811	4.43329	4.44974	4.46353	4.47866	4.49018	4.50253	4.51279	4.52487	4.535	4.5466	4.55486	4.5653	4.57196	4.57763	4.58182	4.58756	4.59093	4.59431	4.59559	4.59716	4.59647	4.59655	4.59727	4.6003	4.60429	4.61023	4.61727	4.6278	4.64184	4.65605	5.88273	0.0111463	0.0812164	0.142997	9.27861	9.09402	0.677185	0.794096	0.477385	0.259877	0.246769	1.04198	0.684087	0.674178	0.80658	1.06018	1.38593	2.00315	2.25646	0.126283	1.31973	-6.61935	0.937346	-10.4522	0.137554	0.487652	1.21991	1.35593	1.08957	1.15957	1.06425	0.235257	2.26289	-6.28431	0.696945	0.68209	1.06621	0.0302924	0.192697	0.192474	0.899584	0.126283	0.969643	0.0176447	0.058088	0.566145	0.474656	3.66376	0.641535	804.133	0.964353	2.19246	1.15019	559.685	0.707391	0.358255	3.10927	1.25735	3.66376	804.133	0.222486	0.106772	0.153978	0.114996	0.223262	0.136622	0.223262	0.0349215	0.0340961	0.0753138	-0.0037161	0.0085752	1.57487	-0.0043847	0.000928353	-0.000928353	0.223671	0.214309	0.222156	0.223275	1.57623	1.54553	1.52001	1.57121	1.57491	-3.15603	0.958109	10.0613	0.710787	1.28006	0.122828	716.757	716.328	712.509	21.1586	1.25988	1.57487	1.12088	-0.0870945	0.992035	1.05657	1.0029	3.24556	0.254959	1.00746	0.676872	0.989894	0.227171	1.11829	-0.123062	1.46201	1.46255	1.39363	1.24677	1.47738	1.50804	1.52001	1.5723	0.0037161	1.07237	1.25873	2.89306	0.659072	142.293	0.0748327	1.11312	-0.0234907	1.10729	0.956337	0.966248	1.05053	0.929568	-0.727881	7.34425	4.69118
LK003	20210604	IL600	0.112047	4.15604	4.1467	4.12531	4.10387	4.08915	4.07659	4.06426	4.05299	4.03709	4.0233	4.01268	3.99915	3.98728	3.98305	3.98291	3.98127	3.97783	3.98025	3.97871	3.97878	3.98119	3.9778	3.97203	3.97119	3.96824	3.96228	3.95736	3.95344	3.94987	3.94805	3.9467	3.94574	3.94417	3.94108	3.93808	3.94036	3.94342	3.94555	3.94829	3.95271	3.95942	3.96848	3.98024	3.9954	4.01093	4.02699	4.04762	4.07309	4.09599	4.11441	4.1312	4.1443	4.15295	4.15797	4.16051	4.16265	4.16534	4.16794	4.17074	4.17126	4.16942	4.16529	4.16173	4.15643	4.14834	4.13822	4.12884	4.12044	4.11333	4.10798	4.10376	4.09886	4.09387	4.09162	4.09288	4.09578	4.09893	4.10189	4.10286	4.10057	4.09594	4.09039	4.0851	4.08073	4.07814	4.0763	4.07664	4.07822	4.08018	4.08012	4.07574	4.06723	4.05578	4.04225	4.02846	4.01767	4.00893	3.99883	3.98801	3.97628	3.96386	3.95313	3.94546	3.94165	3.94053	3.94235	3.94797	3.95962	3.98061	4.01884	4.08114	4.16727	4.27306	4.39136	4.51696	4.64771	4.77865	4.90947	5.03582	5.1456	5.2452	5.35925	5.47155	5.5689	5.66442	5.76156	5.85155	5.92378	5.98601	6.04076	6.08612	6.11979	6.14379	6.16065	6.15527	6.09414	6.03783	6.06473	6.13083	6.1788	6.1981	6.20651	6.2115	6.21432	6.21419	6.20881	6.20243	6.20284	6.20735	6.2101	6.21139	6.21406	6.21958	6.21486	6.19153	6.15734	6.13923	6.1456	6.15349	6.1621	6.16839	6.17081	6.18224	6.19692	6.20893	6.21578	6.22059	6.22058	6.21502	6.20821	6.21183	6.22239	6.22596	6.22167	6.21744	6.22274	6.22534	6.2237	6.22072	6.21763	6.21424	6.21033	6.20521	6.19043	6.15582	6.12076	6.10826	6.12355	6.12731	6.10932	6.09877	6.0925	6.09355	6.107	6.10818	6.08953	6.04989	5.99555	5.9566	5.94347	5.94689	5.93754	5.91732	5.90216	5.88546	5.86541	5.84744	5.83417	5.82773	5.8299	5.8438	5.85908	5.85477	5.84582	5.85113	5.86415	5.87804	5.88906	5.89394	5.89701	5.90015	5.899	5.89453	5.89281	6.25449	6.27388	6.29425	6.31515	6.33224	6.35014	6.3676	6.38643	6.40181	6.41802	6.43166	6.44481	6.45467	6.46492	6.47179	6.47619	6.47823	6.48112	6.47921	6.47944	6.47792	6.47371	6.46327	6.45192	6.43967	6.42194	6.39426	6.36321	6.33225	6.30594	6.27326	6.2262	6.17169	6.12969	6.09974	6.07943	6.04969	6.00417	5.94949	5.88648	5.80568	5.73614	5.68896	5.66626	5.66176	5.66969	5.67915	5.68863	5.69503	5.69854	5.69586	5.69195	5.68953	5.695	5.70067	5.70131	5.69951	5.70607	5.71539	5.72432	5.73428	5.74795	5.75874	5.76888	5.77997	5.79331	5.80426	5.81389	5.821	5.82787	5.83243	5.83547	5.83379	5.82806	5.8184	5.81203	5.81299	5.81953	5.81981	5.81481	5.8054	5.79163	5.77049	5.74494	5.71428	5.68025	5.64078	5.59776	5.55108	5.50392	5.45468	5.40272	5.34233	5.27889	5.22109	5.17144	5.11843	5.05967	4.99724	4.93765	4.88171	4.82976	4.78228	4.74343	4.70294	4.65306	4.58198	4.48087	4.35631	4.23328	4.11088	3.98491	3.86487	3.76421	3.68325	3.61986	3.57155	3.53596	3.50855	3.48786	3.47181	3.45935	3.44894	3.44171	3.43651	3.43373	3.43185	3.43228	3.43378	3.43701	3.44065	3.44659	3.4544	3.46666	3.48168	3.49885	3.51734	3.53873	3.56073	3.58529	3.61035	3.63674	3.66235	3.6902	3.71757	3.74675	3.77464	3.80483	3.83334	3.86335	3.89227	3.9228	3.95157	3.98106	4.00938	4.03825	4.06512	4.09358	4.11922	4.14619	4.16989	4.19373	4.21563	4.24054	4.26343	4.28754	4.30803	4.33008	4.34849	4.36721	4.38374	4.40226	4.41838	4.43705	4.45232	4.46894	4.48326	4.49876	4.51033	4.52228	4.53243	4.54426	4.55438	4.56602	4.57426	4.58478	4.59114	4.59662	4.60014	4.60607	4.60939	4.6123	4.61305	4.61433	4.61248	4.61145	4.61115	4.6122	4.61402	4.61742	4.62184	4.6307	4.64035	4.65073	5.89442	0.0120456	0.0810194	0.142811	9.22988	9.03307	0.671149	0.790026	0.489277	0.265183	0.251415	1.03578	0.683816	0.673247	0.805605	1.05622	1.40884	2.04065	2.26341	0.128461	1.32552	-6.48389	0.945073	-10.2415	0.18523	0.488981	1.21507	1.35291	1.1008	1.16291	1.05643	0.238977	2.26593	-5.81136	0.697446	0.68178	1.05806	0.0254994	0.196554	0.196781	0.902166	0.128461	0.974687	0.016197	0.0568736	0.575748	0.447179	3.61437	0.621667	795.963	0.974442	2.22148	1.25552	560.491	0.710624	0.357946	3.23626	1.30127	3.61437	795.963	0.222791	0.107287	0.152954	0.117069	0.223093	0.138635	0.223093	0.0342249	0.0333291	0.0759403	-0.00495416	0.00872022	1.57431	-0.00410724	0.000733357	-0.000733357	0.223688	0.214459	0.222221	0.222563	1.57628	1.54602	1.52235	1.57142	1.57255	-3.19063	0.959206	10.5451	0.710995	1.27555	0.121091	717.271	716.878	713.19	21.6625	1.26518	1.57431	1.12902	-0.0790695	0.986421	1.05289	0.999161	3.26442	0.254775	1.00996	0.671467	0.991043	0.22772	1.11302	-0.124984	1.47307	1.47354	1.39906	1.25141	1.48928	1.51537	1.52235	1.57331	0.00495416	1.07088	1.19036	2.92333	0.621243	140.911	0.0727076	1.11695	-0.025036	1.10712	0.956811	0.963524	1.05142	0.937698	-0.727964	7.25612	4.6794
LK003	20210608	IL403	0.0975055	4.12445	4.11529	4.09443	4.07471	4.06045	4.04856	4.03513	4.02262	4.00579	3.99301	3.97994	3.96535	3.95121	3.94609	3.94636	3.94394	3.94047	3.94272	3.94211	3.94199	3.94576	3.9428	3.93902	3.93775	3.93329	3.92852	3.92443	3.92033	3.91725	3.91558	3.91397	3.91302	3.91215	3.90842	3.90518	3.90847	3.9127	3.91609	3.92115	3.92832	3.93834	3.95217	3.97031	3.99171	4.01541	4.0408	4.07231	4.10923	4.14381	4.174	4.20148	4.22247	4.23737	4.24774	4.25395	4.25847	4.26393	4.26867	4.27301	4.27314	4.26921	4.26297	4.25611	4.24552	4.23091	4.21451	4.19957	4.18549	4.17175	4.16092	4.15268	4.14528	4.13751	4.13275	4.13125	4.13232	4.13344	4.13375	4.13104	4.12432	4.11484	4.10431	4.0939	4.08488	4.07859	4.07391	4.07229	4.07228	4.07259	4.07072	4.0641	4.05295	4.03857	4.02196	4.00466	3.9901	3.97836	3.9656	3.95163	3.93618	3.92011	3.90674	3.89731	3.89236	3.89111	3.89401	3.9011	3.91537	3.94087	3.98648	4.05878	4.15629	4.2731	4.40061	4.53276	4.66701	4.7993	4.93021	5.05725	5.1712	5.27616	5.3924	5.508	5.61035	5.70946	5.80654	5.89467	5.9651	6.0237	6.07445	6.11736	6.14971	6.17272	6.18865	6.18047	6.11074	6.04569	6.07471	6.14567	6.19521	6.21377	6.22157	6.22567	6.22817	6.22846	6.22531	6.22075	6.219	6.2219	6.22619	6.22856	6.23077	6.23406	6.23069	6.21344	6.18441	6.1653	6.16744	6.17234	6.17942	6.18505	6.1858	6.1939	6.20461	6.21234	6.21523	6.21614	6.21303	6.20564	6.19615	6.1975	6.20784	6.21076	6.20456	6.19831	6.20351	6.20628	6.20486	6.20218	6.1984	6.19493	6.19103	6.186	6.17498	6.14882	6.11745	6.10453	6.11809	6.12186	6.1054	6.09621	6.09064	6.08999	6.0999	6.09984	6.08262	6.043	5.97977	5.92747	5.91111	5.92107	5.91454	5.89067	5.87525	5.85986	5.83951	5.82061	5.80751	5.80197	5.803	5.81454	5.82637	5.82245	5.81349	5.81643	5.82509	5.83393	5.84074	5.84258	5.84268	5.84316	5.84164	5.83375	5.83159	6.25852	6.27691	6.29607	6.31547	6.33261	6.35058	6.36826	6.38639	6.4017	6.41799	6.43218	6.44625	6.45677	6.46761	6.47577	6.48162	6.48543	6.48949	6.48882	6.49018	6.48986	6.48754	6.48019	6.4716	6.46158	6.44849	6.42917	6.4086	6.38642	6.36547	6.33731	6.29239	6.23614	6.18894	6.15472	6.13229	6.10314	6.05773	6.00424	5.94238	5.85755	5.78406	5.73599	5.71206	5.70357	5.70457	5.70691	5.70964	5.7094	5.70768	5.70309	5.69862	5.69463	5.6956	5.69677	5.6957	5.69288	5.69607	5.70167	5.70904	5.71694	5.72645	5.73349	5.74095	5.74857	5.75769	5.76534	5.77274	5.77873	5.78525	5.78982	5.79406	5.79449	5.79243	5.78638	5.78198	5.78228	5.78639	5.78503	5.77928	5.77014	5.75852	5.74102	5.71919	5.69208	5.66172	5.62675	5.58837	5.54574	5.50105	5.45382	5.40481	5.34782	5.2871	5.2306	5.18202	5.12979	5.07039	5.00577	4.94361	4.88615	4.83433	4.78789	4.75065	4.71326	4.66761	4.601	4.50327	4.38357	4.26652	4.14879	4.02657	3.90918	3.81006	3.72965	3.6665	3.61768	3.58116	3.55247	3.53029	3.51254	3.49844	3.4863	3.47745	3.47072	3.46649	3.46348	3.46258	3.46333	3.46576	3.46854	3.47338	3.47981	3.49079	3.50449	3.52057	3.53776	3.55777	3.57874	3.6022	3.62565	3.65027	3.67423	3.7001	3.72627	3.75349	3.77952	3.8079	3.83476	3.86287	3.89009	3.91842	3.9455	3.97353	4.00024	4.02769	4.0531	4.07996	4.10439	4.13003	4.1526	4.17572	4.19639	4.22	4.24136	4.2641	4.28314	4.30392	4.32153	4.33937	4.35476	4.37247	4.38746	4.40546	4.41978	4.4356	4.44873	4.46374	4.47491	4.48658	4.49599	4.50726	4.51719	4.52766	4.5359	4.54595	4.55211	4.55785	4.56159	4.56701	4.56959	4.57204	4.57242	4.57222	4.56961	4.56715	4.56505	4.56518	4.56613	4.56794	4.57209	4.58164	4.58892	4.59722	5.91358	0.00678617	0.0893658	0.151089	9.3407	9.22507	0.686078	0.791599	0.457653	0.263346	0.25202	1.04089	0.680162	0.676028	0.80681	1.06645	1.32949	1.95555	2.32746	0.126196	1.32604	-7.39573	0.910919	-11.8008	0.116912	0.488334	1.24088	1.36828	1.06532	1.16688	1.09533	0.231339	2.33125	-5.9425	0.688551	0.673802	1.09736	0.0428911	0.186216	0.186185	0.895203	0.126196	0.970851	0.020167	0.0604608	0.557765	0.539481	3.94309	0.644204	874.202	1.00319	2.30044	1.15302	561.14	0.703593	0.371099	3.07714	1.22285	3.94309	874.202	0.229767	0.104643	0.156334	0.116353	0.230227	0.138907	0.230227	0.0365515	0.0357986	0.0721704	-0.00638213	0.00956937	1.59817	-0.0067711	0.00094299	-0.00094299	0.23098	0.219056	0.226472	0.227809	1.60071	1.561	1.53009	1.58555	1.59003	-3.1705	0.954433	9.47871	0.73261	1.29637	0.129058	716.318	715.873	712.008	20.7183	1.26335	1.59817	1.1206	-0.0936022	0.98238	1.04914	0.99306	3.30425	0.262909	1.01285	0.686034	0.980874	0.227241	1.12914	-0.125174	1.44459	1.44587	1.4027	1.25202	1.45765	1.50687	1.53009	1.59662	0.00638213	1.07588	1.42345	3.00957	0.751954	151.552	0.0781909	1.11707	-0.0236552	1.10803	0.952318	0.95992	1.05605	0.928979	-0.72441	7.21909	4.56002
LK003	20210608	IL600	0.0756609	4.12392	4.1124	4.09062	4.07276	4.05977	4.04627	4.03261	4.01988	4.00385	3.99192	3.98008	3.96749	3.95696	3.95214	3.94929	3.94658	3.94341	3.94417	3.94251	3.94149	3.94405	3.94178	3.93762	3.9364	3.93259	3.92786	3.92486	3.92222	3.91935	3.91815	3.91711	3.91662	3.91621	3.91499	3.91373	3.91625	3.91965	3.92216	3.92653	3.93341	3.94205	3.95284	3.96747	3.98583	4.00643	4.02931	4.05609	4.08636	4.11563	4.14163	4.1648	4.1831	4.19699	4.20688	4.214	4.21914	4.22423	4.22885	4.23323	4.23445	4.23266	4.22895	4.22409	4.21627	4.20537	4.19213	4.17941	4.16779	4.15709	4.14807	4.1411	4.13565	4.13085	4.12791	4.12676	4.12808	4.1295	4.13025	4.1282	4.12304	4.11537	4.10704	4.09859	4.09101	4.08557	4.08208	4.08143	4.08218	4.08289	4.08133	4.07517	4.06504	4.0518	4.03675	4.02152	4.00842	3.99771	3.98615	3.97243	3.95722	3.94209	3.92974	3.92111	3.91647	3.91504	3.91739	3.92386	3.93743	3.96277	4.00729	4.07654	4.17	4.28215	4.40499	4.53239	4.66036	4.78636	4.91151	5.03435	5.15145	5.26392	5.37812	5.48794	5.58819	5.68131	5.76711	5.84298	5.90634	5.95996	6.00553	6.04385	6.07409	6.09668	6.11262	6.11694	6.09706	6.07805	6.09128	6.11933	6.14002	6.14969	6.15545	6.15945	6.16237	6.16408	6.16458	6.16505	6.1673	6.17173	6.17603	6.17994	6.18346	6.187	6.18693	6.18091	6.17079	6.16478	6.16621	6.16839	6.17111	6.17321	6.17344	6.17605	6.17935	6.18159	6.18212	6.18223	6.18105	6.17853	6.17528	6.17594	6.17964	6.18115	6.17985	6.17833	6.18071	6.18164	6.18091	6.17965	6.17753	6.17558	6.17339	6.17077	6.16661	6.15745	6.1473	6.14364	6.14883	6.14978	6.14432	6.14043	6.13672	6.13394	6.1345	6.13109	6.12082	6.10143	6.0751	6.05145	6.03933	6.03492	6.02306	6.00441	5.98712	5.96719	5.9438	5.92071	5.90227	5.89007	5.88265	5.88244	5.88291	5.8792	5.87316	5.87238	5.87546	5.87825	5.88167	5.8816	5.88037	5.8805	5.87987	5.8732	5.87051	6.21579	6.2337	6.25149	6.27044	6.28752	6.30583	6.32345	6.34156	6.35723	6.37364	6.38786	6.40218	6.41317	6.42453	6.43308	6.44068	6.44581	6.45096	6.45213	6.45439	6.45411	6.45309	6.44801	6.44235	6.43447	6.4251	6.41129	6.39711	6.38141	6.36677	6.3478	6.32117	6.28809	6.25884	6.23353	6.21083	6.17629	6.1263	6.06436	5.99407	5.91101	5.83843	5.78513	5.75215	5.73294	5.72399	5.71887	5.71662	5.71385	5.71143	5.70712	5.70342	5.69902	5.6978	5.69691	5.69629	5.69543	5.69852	5.70321	5.70936	5.71547	5.72317	5.72923	5.73596	5.74253	5.75022	5.75676	5.76396	5.77036	5.77724	5.7825	5.78784	5.7906	5.79202	5.79022	5.78897	5.78847	5.7887	5.7849	5.7781	5.76799	5.75551	5.73845	5.71812	5.69339	5.66571	5.63367	5.59819	5.55873	5.51665	5.47103	5.42322	5.37006	5.31509	5.26144	5.21211	5.16146	5.10882	5.05404	5.00173	4.9531	4.90886	4.86794	4.83126	4.78933	4.73519	4.65944	4.55732	4.43483	4.3088	4.17945	4.04862	3.92547	3.82113	3.73611	3.66924	3.61746	3.57827	3.54754	3.52364	3.50437	3.48927	3.47671	3.46739	3.46016	3.45547	3.45204	3.4506	3.4504	3.45216	3.45474	3.46029	3.46783	3.47928	3.49293	3.50905	3.52617	3.54599	3.56627	3.58889	3.6119	3.63623	3.66014	3.68596	3.71156	3.73886	3.76506	3.79307	3.82006	3.84837	3.87573	3.90434	3.93167	3.95991	3.98675	4.01453	4.0406	4.06758	4.09265	4.11867	4.14227	4.1667	4.18873	4.21246	4.2336	4.25614	4.2756	4.29675	4.31457	4.33358	4.34982	4.36775	4.38328	4.4014	4.41477	4.43076	4.44374	4.45857	4.47026	4.48254	4.49294	4.50489	4.51498	4.52572	4.53387	4.54351	4.54956	4.55592	4.55952	4.56458	4.56631	4.5682	4.56658	4.56397	4.5583	4.55378	4.54961	4.54924	4.54943	4.55176	4.55639	4.56385	4.57147	4.58116	5.86355	0.00921076	0.0816391	0.143399	9.31497	9.16021	0.686948	0.797016	0.459863	0.258255	0.241304	1.04461	0.683937	0.677081	0.805555	1.06347	1.35222	1.9467	2.25608	0.125418	1.31162	-7.08055	0.925172	-11.1749	0.0800518	0.486388	1.22773	1.35836	1.07473	1.15946	1.07884	0.229742	2.25883	-6.46294	0.697681	0.683987	1.08094	0.0368186	0.186946	0.185573	0.900065	0.125418	0.967344	0.019453	0.0588587	0.558791	0.505001	3.73962	0.652654	816.365	0.948772	2.16764	1.01959	558.395	0.702794	0.358918	3.00087	1.21613	3.73962	816.365	0.22329	0.109615	0.154407	0.114361	0.223623	0.133524	0.223623	0.0349256	0.0342489	0.0732493	-0.0042006	0.008858	1.57607	-0.00763604	-0.0010782	0.0010782	0.224359	0.213137	0.222135	0.223836	1.57851	1.54174	1.5142	1.57114	1.57678	-3.09941	0.957562	9.87229	0.710722	1.28301	0.123963	716.38	715.948	712.088	20.7847	1.25826	1.57607	1.10315	-0.0981	0.991735	1.05881	1.002	3.22609	0.255358	1.00844	0.684996	0.987856	0.227015	1.1234	-0.1204	1.4402	1.44039	1.38404	1.2413	1.45986	1.49653	1.5142	1.57496	0.0042006	1.07238	1.33587	2.84631	0.702339	143.019	0.0752053	1.10819	-0.02152	1.10538	0.956754	0.97128	1.04733	0.917255	-0.727702	7.4876	4.67696
LK003	20210611	IL403	0.105968	4.03716	4.03901	4.02945	4.01816	4.01293	4.00689	4.00069	3.9922	3.98369	3.97731	3.96792	3.95777	3.946	3.94351	3.94918	3.94909	3.94741	3.95038	3.95087	3.9532	3.95663	3.95397	3.95211	3.95227	3.94876	3.94538	3.94087	3.93598	3.93371	3.93351	3.93185	3.93067	3.92913	3.92385	3.91987	3.92326	3.92695	3.92958	3.93477	3.94117	3.94939	3.9629	3.98139	4.00174	4.02233	4.04549	4.07633	4.11239	4.14503	4.17326	4.19997	4.21961	4.23257	4.24214	4.24688	4.25006	4.25451	4.25898	4.26262	4.26144	4.25604	4.24978	4.24392	4.23353	4.21823	4.20179	4.1886	4.17675	4.16381	4.15364	4.14668	4.14034	4.13288	4.12766	4.12717	4.12895	4.13186	4.13377	4.13244	4.12664	4.11798	4.1084	4.09925	4.09141	4.08623	4.08245	4.08171	4.08252	4.08369	4.08245	4.07721	4.06755	4.05448	4.03836	4.02013	4.00511	3.99305	3.97987	3.9663	3.95154	3.93495	3.92033	3.90999	3.90457	3.90306	3.90545	3.9124	3.92617	3.95088	3.99636	4.06881	4.16649	4.28384	4.41149	4.54363	4.67857	4.81166	4.94301	5.06875	5.17494	5.26878	5.38136	5.49578	5.59435	5.69335	5.7961	5.89153	5.96618	6.02774	6.08229	6.12857	6.16354	6.18892	6.20717	6.19652	6.10986	6.02799	6.06184	6.14786	6.20871	6.23214	6.24234	6.24876	6.25307	6.2534	6.2472	6.23815	6.23471	6.23758	6.24161	6.24442	6.24806	6.25438	6.25046	6.2253	6.18291	6.15619	6.1601	6.16733	6.17696	6.18497	6.18699	6.2002	6.21752	6.23054	6.23673	6.23951	6.23653	6.22718	6.2156	6.21774	6.23088	6.23515	6.22773	6.22099	6.22758	6.23263	6.23162	6.22906	6.22527	6.22121	6.21594	6.20905	6.19232	6.15276	6.10838	6.09094	6.11053	6.11641	6.09453	6.08218	6.07518	6.07586	6.09316	6.09572	6.07309	6.0206	5.93953	5.87658	5.8583	5.87358	5.86923	5.84422	5.82978	5.81632	5.79713	5.78072	5.76926	5.76532	5.77035	5.78918	5.80804	5.80271	5.79143	5.79644	5.80957	5.82346	5.8335	5.83697	5.83692	5.83659	5.83266	5.82195	5.81887	6.2812	6.3001	6.32061	6.34105	6.35854	6.3768	6.39471	6.41357	6.42933	6.44573	6.46008	6.47425	6.48462	6.49541	6.50353	6.50887	6.51185	6.51517	6.51311	6.5132	6.51207	6.50826	6.49847	6.4868	6.47456	6.45761	6.4317	6.40302	6.37308	6.34593	6.3096	6.2526	6.18252	6.12512	6.08593	6.06361	6.03746	5.99438	5.9449	5.8884	5.8046	5.73224	5.68765	5.66968	5.66945	5.67949	5.6896	5.69804	5.70189	5.70257	5.69842	5.6937	5.68997	5.69409	5.69833	5.69725	5.69335	5.69737	5.70511	5.71351	5.72253	5.73461	5.74378	5.75244	5.762	5.77331	5.7825	5.7908	5.79675	5.80334	5.80789	5.81126	5.80998	5.8054	5.79624	5.78976	5.79018	5.79674	5.79724	5.79188	5.78297	5.77141	5.75267	5.72906	5.69963	5.66648	5.62855	5.58755	5.54232	5.49581	5.44769	5.39773	5.33782	5.27298	5.21478	5.16683	5.11424	5.05138	4.98161	4.91422	4.85177	4.79427	4.74314	4.70533	4.67062	4.6308	4.57135	4.47709	4.35664	4.24339	4.13278	4.01457	3.89793	3.79939	3.7196	3.65647	3.60818	3.57243	3.54435	3.52286	3.5058	3.49225	3.48029	3.47177	3.46529	3.46141	3.45866	3.45857	3.46007	3.46329	3.46662	3.4712	3.47715	3.48837	3.50287	3.51949	3.53751	3.55866	3.58123	3.60641	3.63156	3.65778	3.68276	3.71019	3.73758	3.766	3.79296	3.82241	3.85024	3.8794	3.90756	3.93683	3.96442	3.99291	4.01987	4.04762	4.07329	4.09996	4.12459	4.15015	4.17193	4.1942	4.21453	4.23808	4.26009	4.28297	4.30223	4.32324	4.3407	4.35775	4.37282	4.39012	4.40545	4.42333	4.43787	4.45394	4.46701	4.48224	4.49275	4.50342	4.51252	4.52323	4.53271	4.54302	4.55111	4.56107	4.56694	4.57187	4.57453	4.57982	4.58187	4.58359	4.58284	4.58138	4.57683	4.57098	4.56412	4.55886	4.55249	4.54526	4.53943	4.53583	4.53206	4.52666	5.92907	0.00791688	0.0889745	0.150715	9.3552	9.22043	0.681684	0.790493	0.464926	0.263284	0.252057	1.04756	0.681929	0.676356	0.809022	1.0656	1.34374	1.9818	2.33202	0.12665	1.32672	-7.11156	0.916003	-11.3564	0.143124	0.487124	1.23798	1.36731	1.07139	1.1673	1.08951	0.233721	2.33443	-6.01443	0.69062	0.675014	1.09115	0.0401791	0.188617	0.189284	0.894153	0.12665	0.970163	0.0189623	0.0605435	0.559696	0.532224	3.91166	0.638768	871.236	1.00072	2.29065	1.31779	562.195	0.707415	0.37048	3.07551	1.22663	3.91166	871.236	0.229601	0.102585	0.156372	0.116328	0.229893	0.138979	0.229893	0.0369496	0.0360949	0.0717697	-0.00427542	0.0054172	1.59704	-0.0053595	0.00211577	-0.00211577	0.230733	0.218479	0.226129	0.227026	1.59988	1.55911	1.52958	1.58441	1.58741	-3.21962	0.953554	9.60457	0.732576	1.29556	0.128753	716.583	716.118	712.322	20.9941	1.26328	1.59704	1.13548	-0.0799348	0.983503	1.04868	0.990861	3.31576	0.262539	1.00859	0.682628	0.981117	0.226681	1.12826	-0.125199	1.45191	1.45415	1.40291	1.25206	1.46493	1.51128	1.52958	1.59606	0.00427542	1.07673	1.40371	3.00215	0.740479	150.841	0.0775546	1.12011	-0.0252583	1.10609	0.950497	0.954912	1.06033	0.939759	-0.724578	7.23118	4.56752
LK003	20210611	IL600	0.0871093	4.03751	4.03813	4.02831	4.01851	4.01362	4.00646	3.99974	3.99177	3.98484	3.97868	3.97046	3.96265	3.9541	3.95284	3.95547	3.95513	3.95349	3.95527	3.95512	3.9562	3.95817	3.95601	3.95362	3.95316	3.95056	3.94772	3.94414	3.94128	3.9393	3.93931	3.93825	3.93756	3.93639	3.93414	3.93191	3.93449	3.93695	3.93892	3.94302	3.9483	3.95517	3.96503	3.97835	3.99444	4.01114	4.03039	4.05445	4.08165	4.10705	4.12935	4.14989	4.16554	4.17671	4.18502	4.19004	4.19372	4.19793	4.2018	4.20516	4.20551	4.20316	4.19961	4.19578	4.18908	4.17943	4.16783	4.15779	4.14875	4.14003	4.1331	4.12828	4.12431	4.12018	4.11774	4.11796	4.12025	4.12344	4.12576	4.12531	4.12185	4.11584	4.10923	4.10273	4.09696	4.09346	4.09137	4.0918	4.0935	4.09535	4.09473	4.09011	4.08169	4.07031	4.05637	4.04154	4.02921	4.01906	4.00783	3.99524	3.98151	3.96701	3.95476	3.94612	3.94162	3.9403	3.94234	3.94836	3.96103	3.98486	4.02759	4.09456	4.1852	4.29461	4.41448	4.53943	4.66633	4.79166	4.91622	5.03677	5.1457	5.24693	5.35707	5.46483	5.56054	5.65283	5.74361	5.82651	5.89385	5.95081	6.00063	6.0424	6.07496	6.09931	6.11746	6.11667	6.07134	6.02986	6.05293	6.10453	6.14227	6.15858	6.16709	6.17337	6.1784	6.18059	6.17873	6.17563	6.17695	6.18177	6.18611	6.1901	6.1947	6.20109	6.19993	6.18506	6.16048	6.14683	6.15114	6.15706	6.1639	6.1692	6.17123	6.18008	6.19139	6.20019	6.20491	6.20782	6.2069	6.20247	6.19696	6.1995	6.20785	6.21112	6.2081	6.20556	6.21044	6.21367	6.21365	6.21269	6.2108	6.20869	6.2059	6.20233	6.19163	6.16645	6.14031	6.13153	6.1445	6.14807	6.13547	6.12825	6.1232	6.12341	6.1338	6.13376	6.11783	6.08368	6.0351	5.99807	5.98496	5.98964	5.98052	5.96038	5.94539	5.92923	5.90971	5.89109	5.87634	5.8675	5.86732	5.87711	5.88676	5.88123	5.87282	5.87591	5.88453	5.89362	5.90144	5.9029	5.90214	5.90382	5.90037	5.89005	5.8856	6.24185	6.2607	6.27998	6.3	6.31714	6.33499	6.35222	6.37075	6.38639	6.40265	6.41657	6.43043	6.44073	6.45148	6.45955	6.46546	6.46891	6.47289	6.47206	6.47264	6.47203	6.46912	6.46056	6.45107	6.44046	6.42573	6.40248	6.37703	6.35052	6.32694	6.29638	6.25042	6.19537	6.15126	6.12031	6.10039	6.0713	6.02713	5.975	5.91467	5.83404	5.76518	5.71951	5.69739	5.6919	5.69687	5.7034	5.7097	5.71301	5.71406	5.71046	5.70624	5.70302	5.70658	5.71037	5.70986	5.70743	5.71207	5.71992	5.72785	5.73647	5.74813	5.75717	5.76618	5.77573	5.78675	5.79566	5.80427	5.8107	5.81731	5.82228	5.82593	5.82563	5.82202	5.81442	5.80955	5.81001	5.8154	5.81502	5.8095	5.80026	5.78795	5.76901	5.74577	5.71715	5.68521	5.64871	5.60836	5.56429	5.51917	5.47211	5.42216	5.36399	5.30241	5.24616	5.19761	5.1455	5.08573	5.02077	4.95788	4.89972	4.84649	4.79996	4.76447	4.72848	4.68296	4.61378	4.51169	4.38852	4.27001	4.14939	4.02211	3.89969	3.79675	3.71307	3.64703	3.59669	3.55879	3.52911	3.50645	3.4882	3.47378	3.46146	3.45264	3.44589	3.44168	3.43871	3.43836	3.43948	3.4423	3.44548	3.45068	3.45798	3.47003	3.48505	3.50236	3.52065	3.54222	3.56492	3.58985	3.61521	3.64176	3.66727	3.69543	3.72328	3.75229	3.78016	3.8101	3.83869	3.86853	3.89736	3.92746	3.95591	3.98523	4.01293	4.0414	4.06815	4.09575	4.1212	4.14752	4.17025	4.19363	4.21514	4.2393	4.2617	4.28492	4.30488	4.32646	4.34422	4.36218	4.37814	4.3959	4.41159	4.42983	4.44444	4.46094	4.47398	4.4891	4.50001	4.51123	4.5208	4.53184	4.54151	4.5521	4.55977	4.56963	4.57493	4.57996	4.58239	4.58677	4.58747	4.58783	4.5838	4.57838	4.56856	4.5579	4.54773	4.53938	4.53082	4.52208	4.51392	4.50857	4.50002	4.49077	5.87265	0.0112755	0.0790173	0.14081	9.30606	9.11833	0.680624	0.795711	0.472023	0.259119	0.240652	1.05191	0.689338	0.679472	0.809742	1.06059	1.38134	1.98494	2.24174	0.126714	1.31098	-6.72065	0.937329	-10.5903	0.120078	0.484925	1.21872	1.35305	1.08793	1.15869	1.06504	0.232884	2.24398	-6.84606	0.702746	0.688067	1.06675	0.0310176	0.190946	0.190034	0.902472	0.126714	0.965549	0.0167415	0.0569903	0.565991	0.477115	3.63544	0.641566	795.655	0.937818	2.1393	1.17544	559.211	0.709167	0.35481	3.01485	1.24113	3.63544	795.655	0.221113	0.1089	0.153457	0.114699	0.221382	0.133107	0.221382	0.0338604	0.0330443	0.0732869	-0.000726975	0.00456705	1.56865	-0.00602722	-0.000275507	0.000275507	0.222085	0.211451	0.221119	0.222205	1.57097	1.5363	1.51172	1.56779	1.57137	-3.1577	0.96008	10.2275	0.704825	1.27566	0.121134	716.866	716.43	712.689	21.2801	1.25912	1.56865	1.12147	-0.0826636	0.996984	1.06181	1.00404	3.22328	0.252813	1.00146	0.679337	0.991635	0.226527	1.11869	-0.120068	1.45043	1.45112	1.38166	1.24065	1.47202	1.5012	1.51172	1.56777	0.000726975	1.07009	1.26458	2.81345	0.662155	139.553	0.0732695	1.11083	-0.0232064	1.10273	0.958054	0.967006	1.0485	0.936067	-0.728809	7.53335	4.71063
LK003	20210615	IL403	0.106546	4.07135	4.07715	4.06595	4.04958	4.04034	4.03592	4.02886	4.01949	4.00998	4.00157	3.99341	3.98256	3.96949	3.96744	3.9722	3.97219	3.97177	3.97528	3.97597	3.97783	3.9834	3.97967	3.97574	3.97569	3.97211	3.96841	3.96324	3.95829	3.95485	3.95376	3.95175	3.95065	3.9483	3.94142	3.93635	3.93982	3.94404	3.94705	3.95112	3.95579	3.96426	3.97741	3.99458	4.01373	4.0332	4.0533	4.08121	4.11556	4.14522	4.16991	4.1933	4.21078	4.22143	4.2279	4.2297	4.23176	4.23532	4.2383	4.24054	4.23892	4.23257	4.22449	4.21817	4.20836	4.19457	4.17937	4.16669	4.15531	4.14409	4.13631	4.13084	4.12406	4.11529	4.11104	4.11221	4.11575	4.11961	4.12243	4.1222	4.11758	4.11007	4.10155	4.09357	4.08715	4.08349	4.08046	4.07991	4.08087	4.08304	4.08342	4.07955	4.07117	4.05959	4.04445	4.02749	4.01391	4.00231	3.9886	3.9754	3.96103	3.94467	3.93069	3.92033	3.9143	3.91224	3.91419	3.92086	3.93431	3.95777	4.00217	4.07377	4.16916	4.28296	4.40552	4.5326	4.66502	4.79688	4.9278	5.05083	5.14423	5.22216	5.33501	5.45284	5.55102	5.65783	5.78012	5.89884	5.9909	6.07025	6.14184	6.20087	6.24233	6.27097	6.29075	6.26369	6.11005	5.97179	6.03198	6.17941	6.28215	6.31895	6.33252	6.33951	6.34348	6.34169	6.32866	6.31133	6.30571	6.3089	6.31109	6.30971	6.31126	6.31868	6.30756	6.25635	6.17919	6.13597	6.14736	6.16271	6.18051	6.19376	6.19784	6.22248	6.25489	6.27958	6.29284	6.30118	6.29793	6.28243	6.26352	6.27013	6.29337	6.29892	6.28496	6.27246	6.28309	6.28858	6.28507	6.27963	6.27224	6.26601	6.25854	6.24817	6.21502	6.13842	6.05713	6.02741	6.06245	6.06893	6.02573	6.00451	5.99189	5.99729	6.03453	6.04313	6.00772	5.92347	5.80143	5.7176	5.70028	5.72458	5.72225	5.69535	5.68454	5.67549	5.66036	5.65112	5.64761	5.65423	5.67299	5.71255	5.75142	5.74543	5.72866	5.74096	5.76749	5.79538	5.81714	5.82868	5.83295	5.83346	5.83173	5.82185	5.81887	6.3914	6.41118	6.43536	6.45795	6.47544	6.49255	6.51057	6.53033	6.54594	6.56186	6.57623	6.58884	6.59796	6.60714	6.61254	6.61224	6.61021	6.60938	6.60218	6.59901	6.59603	6.5869	6.56794	6.54623	6.52593	6.49411	6.44389	6.38621	6.33009	6.28184	6.22016	6.12199	6.00754	5.92433	5.87814	5.8587	5.84013	5.80861	5.77578	5.73148	5.65038	5.58496	5.55306	5.55255	5.57513	5.60937	5.63894	5.66176	5.67517	5.68013	5.67432	5.66516	5.66106	5.67281	5.6847	5.68297	5.67498	5.68098	5.69337	5.70471	5.71869	5.73867	5.75395	5.76726	5.78272	5.80137	5.81629	5.82731	5.83369	5.83951	5.84205	5.84145	5.83326	5.81713	5.79409	5.77775	5.78132	5.80015	5.81	5.80929	5.80367	5.79229	5.76982	5.73886	5.70107	5.65845	5.6102	5.55792	5.50226	5.44866	5.39605	5.34128	5.2715	5.19386	5.13136	5.08608	5.03337	4.96558	4.89242	4.82775	4.77342	4.72617	4.68521	4.6544	4.62326	4.58456	4.52532	4.43711	4.33081	4.22837	4.1228	4.01122	3.90376	3.81332	3.73944	3.68081	3.63554	3.60168	3.57462	3.55347	3.53667	3.52302	3.51112	3.50258	3.49577	3.49155	3.48864	3.48845	3.48998	3.49324	3.49594	3.49966	3.50446	3.51464	3.52824	3.54345	3.56004	3.58002	3.60215	3.62758	3.65327	3.67927	3.70358	3.73103	3.75928	3.78724	3.81404	3.84418	3.87189	3.90075	3.9286	3.95718	3.98433	4.01246	4.03906	4.0662	4.09136	4.11771	4.1414	4.16575	4.18542	4.20437	4.22255	4.24576	4.26896	4.29268	4.31152	4.33218	4.3492	4.36388	4.3776	4.39448	4.40937	4.42862	4.44437	4.46126	4.47523	4.49088	4.50024	4.51013	4.51701	4.52622	4.5358	4.54587	4.55365	4.5639	4.57012	4.57361	4.57517	4.58065	4.58297	4.58334	4.58169	4.57796	4.57087	4.56341	4.55666	4.55175	4.54723	4.54198	4.53878	4.53887	4.54111	4.54232	5.99631	0.00883096	0.0932714	0.155019	9.3192	9.17049	0.668489	0.776829	0.487949	0.280432	0.27257	1.04188	0.682345	0.674658	0.806507	1.06347	1.37559	2.06917	2.38885	0.132764	1.34849	-7.03591	0.923067	-11.3222	0.289023	0.486812	1.24139	1.38064	1.07772	1.16559	1.08153	0.24369	2.38938	-5.72293	0.690604	0.671103	1.08296	0.0352377	0.196125	0.198689	0.884203	0.132764	0.974963	0.0180799	0.0629207	0.58436	0.508163	3.94025	0.607573	894.832	1.06007	2.47919	1.80043	566.181	0.709879	0.377299	3.33067	1.35357	3.94025	894.832	0.233501	0.0987533	0.160372	0.122973	0.233565	0.14685	0.233565	0.0388912	0.0379052	0.0695079	-0.00616259	0.00591694	1.60949	-0.00294839	0.00374335	-0.00374335	0.234542	0.222384	0.229305	0.229417	1.61281	1.57196	1.5452	1.59506	1.59544	-3.36419	0.954211	9.99001	0.747045	1.28819	0.125948	717.453	717.025	713.611	21.8589	1.28043	1.60949	1.18394	-0.0478767	0.976933	1.04309	0.985775	3.40526	0.266763	1.0124	0.672066	0.980213	0.226988	1.12376	-0.133187	1.47881	1.4816	1.42343	1.27257	1.48795	1.53163	1.5452	1.60927	0.00616259	1.08093	1.34434	3.1802	0.707152	153.847	0.0750223	1.13781	-0.0321159	1.10272	0.948696	0.941613	1.0684	0.9703	-0.722729	6.90115	4.48815
LK003	20210615	IL600	0.103478	4.08606	4.08769	4.07342	4.0569	4.04729	4.04027	4.02965	4.01946	4.00987	4.00212	3.99345	3.98484	3.9755	3.97302	3.97273	3.97146	3.97012	3.97144	3.97104	3.9713	3.97401	3.97146	3.9677	3.96769	3.9647	3.96177	3.95855	3.955	3.9523	3.95167	3.95023	3.94926	3.94785	3.94528	3.94316	3.94554	3.94866	3.95131	3.95511	3.96031	3.96769	3.97771	3.99105	4.00696	4.0232	4.04059	4.06295	4.08826	4.11133	4.13085	4.14854	4.16202	4.17122	4.17721	4.18051	4.18293	4.18574	4.18852	4.19126	4.19075	4.18738	4.18282	4.17853	4.17201	4.16266	4.15152	4.14173	4.13311	4.12524	4.11901	4.11462	4.11061	4.10634	4.10443	4.10503	4.10808	4.11141	4.11411	4.11425	4.11116	4.10581	4.09961	4.09378	4.08873	4.08573	4.08404	4.08455	4.08623	4.08839	4.08851	4.08458	4.07706	4.06692	4.0545	4.04094	4.0297	4.02019	4.00925	3.99738	3.98414	3.97048	3.95903	3.95068	3.94609	3.94491	3.94715	3.95378	3.96649	3.98946	4.03037	4.09424	4.18004	4.28292	4.39517	4.51211	4.6321	4.75198	4.87256	4.98988	5.09366	5.19054	5.30352	5.41695	5.51828	5.6205	5.72633	5.8259	5.90749	5.97852	6.04104	6.09285	6.13164	6.16002	6.1805	6.17367	6.10035	6.03362	6.06635	6.1449	6.20144	6.2238	6.23375	6.23996	6.2441	6.24457	6.23872	6.231	6.23067	6.23508	6.23831	6.23989	6.24326	6.24971	6.24495	6.21779	6.17733	6.15596	6.16277	6.17175	6.1811	6.18798	6.19048	6.20352	6.22099	6.23438	6.24188	6.24687	6.2456	6.23809	6.22897	6.23304	6.24496	6.24839	6.24227	6.23676	6.24245	6.24511	6.24344	6.24046	6.23615	6.23223	6.22736	6.22105	6.20232	6.16086	6.11877	6.10404	6.12146	6.1251	6.10322	6.0913	6.08347	6.0846	6.10151	6.10299	6.08107	6.03384	5.97021	5.92568	5.91132	5.91493	5.90526	5.88396	5.86875	5.8514	5.83026	5.81225	5.79854	5.79314	5.79599	5.81171	5.82817	5.82291	5.81225	5.81691	5.83016	5.84427	5.85578	5.86167	5.86284	5.86386	5.86226	5.85371	5.85028	6.3117	6.33134	6.35302	6.37494	6.39363	6.41259	6.43172	6.45245	6.46989	6.48777	6.5034	6.51802	6.52952	6.54091	6.54868	6.55296	6.55515	6.55779	6.55542	6.55481	6.55312	6.54737	6.53466	6.52014	6.50511	6.48314	6.4492	6.41096	6.37306	6.34076	6.30143	6.2442	6.179	6.13044	6.098	6.07518	6.04436	5.99911	5.9446	5.88062	5.79822	5.72834	5.68174	5.65897	5.65484	5.6625	5.67131	5.67908	5.68325	5.68386	5.67785	5.67029	5.66513	5.6692	5.67376	5.67218	5.66772	5.67233	5.68074	5.68877	5.69815	5.71179	5.72261	5.73276	5.74405	5.75747	5.76867	5.77835	5.78511	5.79158	5.79585	5.79839	5.79576	5.78853	5.77682	5.7688	5.77055	5.77989	5.78281	5.77926	5.77122	5.75848	5.73785	5.71179	5.68032	5.64531	5.60518	5.56134	5.514	5.46686	5.41845	5.36736	5.3076	5.24435	5.18834	5.14177	5.09223	5.03776	4.98198	4.93165	4.88715	4.84738	4.81056	4.77748	4.73953	4.69056	4.6219	4.52918	4.41788	4.30311	4.18443	4.06364	3.94962	3.85284	3.7737	3.71089	3.66176	3.62449	3.59464	3.57098	3.55182	3.53637	3.52324	3.51353	3.50559	3.50024	3.49612	3.49423	3.49359	3.49503	3.49705	3.50143	3.50756	3.51756	3.53011	3.54435	3.55975	3.57794	3.59711	3.61886	3.64121	3.66444	3.68718	3.7122	3.73729	3.76316	3.78819	3.81562	3.84149	3.86861	3.89502	3.9224	3.9484	3.97537	4.0008	4.02725	4.05196	4.07764	4.10121	4.12553	4.14649	4.16773	4.18735	4.20995	4.23133	4.25341	4.27217	4.29222	4.30915	4.32562	4.34041	4.35706	4.37195	4.38978	4.40389	4.41982	4.43253	4.44729	4.45726	4.46828	4.47706	4.4873	4.49692	4.50719	4.51471	4.52449	4.52995	4.53468	4.53726	4.54192	4.54424	4.54489	4.54236	4.53894	4.53139	4.52489	4.51913	4.51575	4.51402	4.51256	4.51252	4.51678	4.52043	4.52752	5.92599	0.0110692	0.0828285	0.144627	9.23946	9.05762	0.671235	0.780346	0.488786	0.280619	0.264228	1.04446	0.685213	0.674429	0.798734	1.05806	1.40333	2.04863	2.28612	0.133982	1.33428	-7.03754	0.941503	-11.1435	0.262095	0.485347	1.22857	1.37748	1.08081	1.14573	1.06007	0.241478	2.28921	-6.6465	0.702765	0.684825	1.06172	0.0280755	0.196395	0.19672	0.886093	0.133982	0.969683	0.0195141	0.06409	0.598843	0.449127	3.67176	0.609922	815.784	1.00429	2.36902	1.45687	562.249	0.701896	0.360786	3.31134	1.42357	3.67176	815.784	0.224268	0.11033	0.161084	0.123045	0.22464	0.141578	0.22464	0.0390825	0.0382252	0.0688907	-0.00274004	0.00584696	1.57945	-0.00383481	0.00126237	-0.00126237	0.225334	0.215217	0.223484	0.224445	1.58176	1.54848	1.5262	1.57561	1.5788	-3.2186	0.954806	10.794	0.71711	1.26205	0.115847	717.74	717.421	714.124	22.1354	1.28062	1.57945	1.14395	-0.065239	0.992447	1.05431	1.00064	3.29306	0.256554	1.0055	0.671688	0.9899	0.227522	1.11251	-0.129036	1.46973	1.47109	1.40154	1.26423	1.48879	1.5177	1.5262	1.57821	0.00274004	1.08134	1.19735	3.01287	0.625318	142.183	0.0695465	1.12727	-0.028811	1.09964	0.952088	0.958611	1.05804	0.933924	-0.727198	7.10387	4.67001
LK003	20210618	IL403	0.146107	4.00976	4.01663	4.01477	4.00474	3.99802	3.99775	3.99878	3.99525	3.9881	3.98358	3.97866	3.97033	3.95753	3.95794	3.96554	3.96658	3.9657	3.97006	3.97271	3.97576	3.98225	3.97946	3.97726	3.97708	3.97348	3.97202	3.96715	3.96262	3.96049	3.95948	3.95726	3.95569	3.95369	3.94702	3.94223	3.94521	3.94914	3.95187	3.95682	3.96114	3.96873	3.98213	3.99926	4.01785	4.03625	4.05575	4.08217	4.11487	4.14306	4.16659	4.18869	4.20485	4.21424	4.22034	4.22182	4.22319	4.22651	4.22956	4.23181	4.22963	4.22405	4.21688	4.2106	4.20104	4.18749	4.1729	4.16132	4.15091	4.13976	4.13172	4.12635	4.12064	4.11214	4.10739	4.10909	4.11165	4.11647	4.11968	4.11998	4.11595	4.10909	4.10176	4.09485	4.08904	4.08614	4.08382	4.08401	4.0857	4.08802	4.0884	4.08517	4.07755	4.06659	4.05181	4.03514	4.02174	4.01048	3.99774	3.98555	3.97155	3.95495	3.9407	3.93064	3.92491	3.92332	3.92561	3.93236	3.94604	3.96966	4.01304	4.08356	4.17828	4.2928	4.41701	4.54643	4.68136	4.81588	4.94969	5.07525	5.17099	5.24916	5.35967	5.47527	5.57021	5.67179	5.7877	5.90047	5.9876	6.06237	6.1306	6.18742	6.22802	6.25616	6.27586	6.25204	6.10816	5.97488	6.02828	6.16599	6.26387	6.30013	6.3144	6.32155	6.32566	6.32347	6.30967	6.29271	6.28697	6.29021	6.29256	6.29215	6.29423	6.3023	6.29147	6.24252	6.16768	6.12487	6.13534	6.14979	6.16723	6.18134	6.18496	6.20886	6.24044	6.26518	6.27877	6.28733	6.2848	6.27046	6.25211	6.25784	6.28126	6.28798	6.27527	6.26344	6.27415	6.28088	6.27793	6.27372	6.26704	6.26138	6.25374	6.24335	6.2124	6.13873	6.06067	6.03152	6.06554	6.07477	6.03405	6.01295	6.00144	6.00587	6.04124	6.05185	6.01807	5.93584	5.81471	5.72974	5.71278	5.74147	5.74317	5.71616	5.70632	5.6998	5.68665	5.67918	5.67672	5.68247	5.69934	5.73797	5.77788	5.77347	5.75751	5.76929	5.79544	5.82244	5.84313	5.85462	5.86065	5.86123	5.85762	5.84344	5.83974	6.33182	6.35197	6.37401	6.39557	6.41133	6.42781	6.44408	6.46259	6.47621	6.49093	6.50372	6.51587	6.5232	6.53229	6.53697	6.5382	6.53617	6.53685	6.52903	6.52656	6.52321	6.51641	6.49939	6.48127	6.46292	6.43698	6.39319	6.34399	6.29519	6.25363	6.19843	6.11117	6.00666	5.92905	5.88544	5.87097	5.85483	5.82447	5.79477	5.7573	5.67868	5.61492	5.58434	5.58385	5.60372	5.63475	5.66222	5.68465	5.69832	5.70489	5.70195	5.69606	5.69385	5.70589	5.7172	5.71706	5.71026	5.71704	5.72884	5.73994	5.7531	5.7723	5.7863	5.79882	5.81283	5.83012	5.84395	5.85519	5.86148	5.86763	5.8702	5.87127	5.86424	5.8514	5.83162	5.81814	5.82093	5.83626	5.84212	5.83906	5.83171	5.82035	5.79817	5.76887	5.73275	5.69328	5.64791	5.59929	5.54666	5.49574	5.44467	5.39196	5.32421	5.24943	5.18756	5.14096	5.08524	5.01236	4.93004	4.85268	4.78345	4.72005	4.667	4.63408	4.60597	4.5731	4.51681	4.42059	4.30068	4.19485	4.08882	3.97097	3.85391	3.75674	3.67756	3.61498	3.56828	3.53383	3.50646	3.48665	3.47098	3.45823	3.44738	3.43975	3.43418	3.43131	3.42924	3.4305	3.43365	3.43846	3.44232	3.44681	3.45242	3.46475	3.48096	3.49927	3.51912	3.54255	3.56842	3.59739	3.62638	3.65603	3.68357	3.71444	3.74593	3.77746	3.80724	3.84072	3.87138	3.90345	3.93432	3.96637	3.99605	4.02686	4.05594	4.08613	4.1131	4.14149	4.16733	4.19391	4.21531	4.23627	4.25632	4.281	4.30493	4.33047	4.35001	4.37239	4.39016	4.40661	4.42078	4.43866	4.45425	4.47392	4.48967	4.50727	4.52172	4.53787	4.54744	4.5577	4.56542	4.5754	4.5841	4.59423	4.60196	4.61216	4.6179	4.6204	4.62198	4.62702	4.6273	4.62706	4.62434	4.61936	4.60983	4.59917	4.58577	4.57503	4.56254	4.54822	4.53341	4.52116	4.50737	4.49189	5.97604	0.00990809	0.0902748	0.152041	9.33894	9.17203	0.66899	0.782477	0.486869	0.271221	0.263951	1.04887	0.684049	0.674505	0.81034	1.063	1.38105	2.06034	2.35978	0.129452	1.34061	-6.71991	0.927478	-10.7658	0.246831	0.486361	1.22967	1.36256	1.09124	1.17433	1.07615	0.240968	2.36151	-5.95784	0.692074	0.67359	1.07744	0.0336286	0.195776	0.198329	0.898643	0.129452	0.971138	0.0143413	0.0558329	0.574929	0.504927	3.87039	0.627404	874.168	1.03373	2.38421	1.7361	565.217	0.718235	0.37254	3.22224	1.30359	3.87039	874.168	0.230797	0.0974113	0.154282	0.119417	0.231004	0.143981	0.231004	0.0356408	0.0345704	0.0738652	-0.00318953	0.00373192	1.60079	-0.00250177	0.00381358	-0.00381358	0.231887	0.220131	0.227342	0.22742	1.60378	1.56453	1.53902	1.58847	1.58873	-3.33227	0.957948	9.92567	0.738591	1.29064	0.12688	717.288	716.815	713.261	21.7054	1.27122	1.60079	1.16443	-0.0491077	0.982903	1.04592	0.988081	3.37117	0.263835	1.0064	0.672554	0.982126	0.226398	1.12374	-0.130083	1.47837	1.48108	1.41638	1.26395	1.48687	1.52853	1.53902	1.60009	0.00318953	1.07392	1.33424	3.10119	0.701127	151.578	0.0757915	1.13111	-0.0304954	1.10459	0.952575	0.945002	1.06327	0.973808	-0.72402	7.03759	4.52302
LK003	20210618	IL600	0.141912	4.02061	4.02682	4.0229	4.01345	4.00642	4.00251	4.00003	3.99542	3.98896	3.98349	3.97826	3.97137	3.96206	3.96215	3.96454	3.96418	3.96248	3.96436	3.96547	3.96648	3.97053	3.96825	3.9655	3.96499	3.96225	3.96068	3.95743	3.9546	3.95266	3.95192	3.95085	3.94978	3.94852	3.94608	3.94382	3.94603	3.94864	3.95087	3.95498	3.95958	3.96649	3.97716	3.99094	4.00726	4.02431	4.04342	4.06658	4.09344	4.11825	4.13947	4.15878	4.17351	4.18337	4.19013	4.19417	4.19713	4.20047	4.20368	4.20654	4.20573	4.20292	4.19832	4.19334	4.18557	4.17496	4.16264	4.15214	4.14254	4.1333	4.12606	4.1207	4.11614	4.11086	4.10774	4.10803	4.10934	4.11267	4.11469	4.1143	4.11085	4.10523	4.0991	4.0934	4.08806	4.08492	4.08292	4.08354	4.08538	4.08705	4.08637	4.08219	4.07433	4.06397	4.05102	4.03748	4.02633	4.01712	4.00689	3.996	3.98327	3.96967	3.95854	3.95076	3.94649	3.94535	3.94752	3.95349	3.96606	3.98867	4.02828	4.09094	4.17619	4.27981	4.39445	4.51487	4.63863	4.76219	4.88616	5.00642	5.11404	5.21384	5.3253	5.43525	5.53276	5.62874	5.72597	5.81654	5.89066	5.95496	6.01202	6.05984	6.09656	6.12385	6.14376	6.14042	6.08127	6.02713	6.05464	6.11901	6.16636	6.18634	6.19628	6.20254	6.20722	6.20807	6.20279	6.19698	6.19763	6.20238	6.20599	6.20902	6.21324	6.22005	6.21601	6.19377	6.15997	6.14204	6.14811	6.15582	6.16433	6.17084	6.17308	6.18456	6.19992	6.21164	6.2184	6.22295	6.2223	6.21657	6.20915	6.21284	6.22393	6.22732	6.22292	6.21889	6.22476	6.22815	6.22698	6.22519	6.22211	6.21922	6.2155	6.20996	6.19475	6.16002	6.12575	6.11429	6.13049	6.13465	6.11705	6.10742	6.10151	6.10232	6.11638	6.11765	6.09926	6.05881	6.00374	5.96534	5.95333	5.95848	5.95189	5.93215	5.91834	5.90414	5.88597	5.86943	5.85643	5.84989	5.85025	5.86259	5.87609	5.87228	5.86206	5.86607	5.87867	5.89054	5.90036	5.9046	5.90712	5.90875	5.90413	5.89273	5.88872	6.26127	6.28043	6.2996	6.31944	6.33526	6.35232	6.36884	6.38699	6.40152	6.41681	6.4294	6.44223	6.45104	6.46132	6.46739	6.47198	6.47309	6.47617	6.47299	6.47271	6.47025	6.46611	6.45461	6.44309	6.43002	6.41264	6.38415	6.35304	6.32194	6.29545	6.26097	6.21056	6.15229	6.10907	6.0808	6.06394	6.03505	5.99441	5.94605	5.88922	5.81114	5.74633	5.70391	5.68424	5.68076	5.68822	5.69699	5.70541	5.71113	5.71374	5.71066	5.70665	5.70406	5.70921	5.71388	5.71377	5.71108	5.71675	5.72487	5.73293	5.74186	5.75508	5.76507	5.77449	5.78414	5.79618	5.80602	5.8151	5.82107	5.82727	5.83126	5.83415	5.83207	5.827	5.81754	5.8115	5.81195	5.81796	5.81724	5.81174	5.8024	5.78979	5.76966	5.74526	5.71579	5.68338	5.64611	5.60559	5.56118	5.51666	5.4702	5.42113	5.36314	5.30209	5.24688	5.1997	5.14765	5.08827	5.02549	4.96698	4.91476	4.86824	4.82762	4.79579	4.75862	4.70882	4.63468	4.53134	4.40842	4.28706	4.15969	4.02678	3.90003	3.79272	3.70476	3.63523	3.58228	3.54217	3.51067	3.48725	3.46833	3.45347	3.44139	3.43293	3.42645	3.42274	3.41999	3.4199	3.42119	3.42408	3.42768	3.43388	3.44224	3.4558	3.47193	3.49061	3.5106	3.53353	3.55757	3.58434	3.61119	3.63939	3.6667	3.69639	3.72607	3.75671	3.7859	3.81778	3.84757	3.87895	3.909	3.94027	3.96963	4.00016	4.02835	4.05814	4.08511	4.11324	4.13926	4.16604	4.18888	4.21217	4.23378	4.25832	4.28075	4.30453	4.32404	4.3457	4.36351	4.38137	4.39696	4.41494	4.43005	4.44869	4.46251	4.47927	4.49244	4.50735	4.51766	4.52893	4.53809	4.54904	4.55767	4.56784	4.57455	4.58391	4.58868	4.59207	4.59368	4.59749	4.59596	4.59382	4.58697	4.577	4.56193	4.54607	4.52941	4.51538	4.50086	4.48553	4.46862	4.45322	4.43613	4.41656	5.89128	0.010165	0.0800617	0.141861	9.2406	9.07304	0.677685	0.787173	0.47604	0.270737	0.253305	1.04838	0.686731	0.676553	0.803477	1.05706	1.38629	2.00248	2.25554	0.130816	1.32448	-7.10246	0.93818	-11.2072	0.202888	0.486682	1.21836	1.35312	1.09084	1.16067	1.06401	0.234423	2.25826	-6.52356	0.703328	0.68698	1.06541	0.0301079	0.192259	0.192119	0.902487	0.130816	0.968599	0.0150569	0.0551526	0.586166	0.451715	3.65092	0.624049	803.658	0.978978	2.27129	1.32546	560.391	0.712637	0.356445	3.20634	1.34839	3.65092	803.658	0.221947	0.110428	0.152881	0.119229	0.222275	0.138	0.222275	0.0342307	0.0334461	0.0732285	-0.00108352	0.00387957	1.5716	-0.00426813	0.00130363	-0.00130363	0.222926	0.213251	0.221214	0.222046	1.57376	1.54211	1.51945	1.5681	1.57085	-3.18437	0.961042	10.7176	0.708488	1.26633	0.117517	717.547	717.176	713.682	21.9411	1.27074	1.5716	1.12628	-0.0707626	0.994686	1.05372	1.00036	3.24238	0.253841	1.00217	0.677489	0.989717	0.22756	1.1123	-0.125083	1.45579	1.45705	1.39354	1.25331	1.47604	1.50973	1.51945	1.57052	0.00108352	1.07089	1.20566	2.93693	0.630133	140.617	0.070664	1.11824	-0.0263007	1.10249	0.958502	0.96563	1.049	0.942272	-0.728369	7.28156	4.68823
LK003	20210622	IL403	0.223244	4.012	3.99967	3.98941	3.97931	3.97155	3.97111	3.96612	3.9623	3.95573	3.95048	3.94412	3.93735	3.93185	3.93139	3.93231	3.93242	3.93193	3.9342	3.93488	3.93761	3.9431	3.94181	3.94123	3.94253	3.94048	3.93881	3.9357	3.93347	3.93167	3.93061	3.92857	3.92798	3.9268	3.9238	3.92192	3.92472	3.92909	3.93331	3.9398	3.94827	3.95877	3.9729	3.99041	4.01031	4.03053	4.05219	4.07776	4.10616	4.13119	4.15216	4.17002	4.18282	4.19116	4.19606	4.19795	4.19863	4.20075	4.20287	4.20514	4.20412	4.2003	4.19579	4.19195	4.18478	4.1748	4.16389	4.15469	4.14608	4.13844	4.13306	4.12976	4.12728	4.12347	4.12241	4.12456	4.13032	4.13655	4.14151	4.14342	4.14104	4.13589	4.12939	4.1233	4.11778	4.11486	4.11338	4.11455	4.11691	4.1198	4.11979	4.1153	4.10587	4.09322	4.07641	4.05823	4.04344	4.03098	4.01667	3.99977	3.98028	3.95904	3.9406	3.92741	3.92007	3.91813	3.92108	3.93004	3.94892	3.98288	4.04072	4.12634	4.23512	4.36062	4.49226	4.62486	4.75781	4.8872	5.01515	5.13756	5.24159	5.33435	5.44425	5.55263	5.6465	5.74118	5.84087	5.93486	6.00879	6.07362	6.13042	6.17661	6.20985	6.23306	6.24829	6.23264	6.13436	6.04263	6.07477	6.16829	6.23644	6.26161	6.27144	6.27598	6.27821	6.27556	6.26405	6.25078	6.24705	6.24931	6.25063	6.24995	6.25176	6.25806	6.25025	6.21512	6.16431	6.13535	6.14147	6.15084	6.16155	6.1698	6.17355	6.19006	6.21063	6.22599	6.23436	6.24016	6.23764	6.23023	6.21956	6.2227	6.23681	6.23988	6.23123	6.22383	6.23008	6.23296	6.22958	6.22583	6.21994	6.21436	6.20869	6.19902	6.17664	6.12592	6.07489	6.05531	6.07492	6.07938	6.05408	6.04073	6.03203	6.03338	6.05333	6.05774	6.03314	5.98126	5.91086	5.86363	5.84878	5.85607	5.84813	5.82838	5.81516	5.80112	5.78401	5.77024	5.7598	5.75472	5.75775	5.77325	5.78954	5.78101	5.76925	5.7733	5.78614	5.80015	5.81026	5.81182	5.8129	5.81224	5.80574	5.78779	5.78201	6.2838	6.30146	6.31903	6.33934	6.35491	6.37146	6.38704	6.40652	6.421	6.43765	6.44989	6.46386	6.4724	6.48308	6.48879	6.49332	6.4928	6.49624	6.4916	6.4931	6.48976	6.48665	6.47433	6.46112	6.44552	6.42708	6.39424	6.35772	6.32163	6.29265	6.25621	6.20377	6.13882	6.08993	6.05632	6.03887	6.0172	5.98243	5.94045	5.89335	5.82442	5.76563	5.72475	5.70676	5.70261	5.71003	5.71689	5.72321	5.72535	5.7245	5.71752	5.71011	5.70316	5.70608	5.70841	5.70647	5.70026	5.7031	5.7085	5.7155	5.72228	5.7341	5.74247	5.75147	5.76064	5.77291	5.78238	5.79152	5.79703	5.80329	5.80605	5.80854	5.80526	5.79907	5.7873	5.77989	5.78165	5.79177	5.79599	5.7953	5.78856	5.77863	5.76068	5.73806	5.70989	5.67926	5.64295	5.60442	5.56175	5.5192	5.47498	5.42903	5.37502	5.31829	5.26594	5.22254	5.17579	5.12354	5.06543	5.00768	4.95026	4.89642	4.84769	4.81256	4.78083	4.74435	4.6862	4.59224	4.47253	4.35714	4.24001	4.11308	3.98613	3.87724	3.78743	3.71533	3.65831	3.61458	3.57852	3.5494	3.52509	3.50516	3.48737	3.47354	3.46227	3.45395	3.44725	3.44368	3.44189	3.4422	3.44349	3.44753	3.45366	3.46401	3.47752	3.49351	3.51067	3.5307	3.55129	3.5743	3.59746	3.62256	3.64712	3.67382	3.70022	3.72846	3.75534	3.78443	3.81202	3.84167	3.86961	3.89899	3.92687	3.95663	3.98417	4.0125	4.03901	4.06732	4.09259	4.11951	4.14242	4.16663	4.18881	4.21274	4.23435	4.2572	4.27663	4.29861	4.31571	4.33407	4.3497	4.36784	4.38286	4.40069	4.41459	4.43169	4.44373	4.45927	4.46928	4.48077	4.49074	4.5023	4.51127	4.52257	4.53023	4.54112	4.54707	4.55211	4.5557	4.56087	4.56333	4.56677	4.56709	4.56673	4.56337	4.55798	4.55183	4.54532	4.53677	4.52877	4.51745	4.51054	4.50283	4.49089	5.93597	0.0151992	0.0870019	0.148768	9.56492	9.30158	0.669799	0.798818	0.486264	0.246215	0.242847	1.07205	0.690394	0.675445	0.817551	1.07835	1.3881	2.04481	2.31991	0.119592	1.31327	-5.74741	0.932209	-9.14861	0.0608118	0.476248	1.2314	1.3745	1.08131	1.157	1.07	0.241216	2.32254	-7.65164	0.695271	0.679386	1.07218	0.033154	0.19558	0.197749	0.895569	0.119592	0.952887	0.0173095	0.0571316	0.537893	0.580409	3.77772	0.722331	842.238	0.943906	2.1415	1.35693	562.666	0.705705	0.367361	2.79268	1.13642	3.77772	842.238	0.227889	0.0921404	0.158811	0.109613	0.228207	0.134225	0.228207	0.0372664	0.0365453	0.0744479	-0.00023011	0.00379832	1.59137	-0.00271901	0.00226769	-0.00226769	0.229328	0.214362	0.225695	0.227693	1.59514	1.5457	1.51706	1.58296	1.58965	-3.20072	0.956109	8.72985	0.728025	1.30725	0.133168	715.444	714.873	710.928	19.9359	1.24622	1.59137	1.12621	-0.0687653	0.997913	1.07225	0.9993	3.32091	0.260623	1.00046	0.672828	0.984692	0.222605	1.14382	-0.121028	1.48225	1.48396	1.38751	1.24285	1.48626	1.51091	1.51706	1.5903	0.00023011	1.07742	1.49751	2.83172	0.790096	149.448	0.0811666	1.1156	-0.0252561	1.10168	0.953023	0.958021	1.05966	0.945277	-0.725422	7.47885	4.58953
LK003	20210622	IL600	0.235119	4.02268	4.02066	4.01338	4.00467	3.99791	3.99809	3.99321	3.98775	3.981	3.97575	3.96907	3.96116	3.95288	3.95224	3.95403	3.95389	3.95225	3.95559	3.95619	3.95806	3.96334	3.9625	3.96131	3.96166	3.95928	3.95677	3.95287	3.9497	3.94752	3.94642	3.94454	3.94355	3.9418	3.93756	3.93444	3.93696	3.9407	3.94412	3.9495	3.95607	3.96492	3.97778	3.99338	4.01165	4.02952	4.04864	4.0727	4.10087	4.12552	4.14602	4.16375	4.17697	4.18536	4.19032	4.19197	4.19331	4.19608	4.19832	4.20075	4.19979	4.19602	4.19113	4.18703	4.18027	4.17035	4.15929	4.1502	4.14179	4.13439	4.12966	4.12668	4.12338	4.11867	4.11745	4.11977	4.12545	4.13137	4.13603	4.13804	4.13604	4.13112	4.12517	4.11943	4.11469	4.11247	4.1112	4.11217	4.11462	4.11773	4.11853	4.11458	4.10594	4.09363	4.07759	4.06012	4.04613	4.03391	4.01979	4.00367	3.98547	3.96542	3.94789	3.93491	3.92715	3.92427	3.9259	3.93324	3.95025	3.98186	4.0362	4.11752	4.22154	4.34189	4.46855	4.59737	4.72793	4.85629	4.98362	5.10436	5.20164	5.28697	5.39845	5.51197	5.60929	5.71285	5.8284	5.93955	6.0265	6.10176	6.169	6.22379	6.26229	6.28882	6.30685	6.28091	6.13937	6.01339	6.0672	6.20052	6.29245	6.32439	6.3353	6.34049	6.34302	6.34065	6.32746	6.31053	6.30411	6.30609	6.30707	6.30499	6.30581	6.31233	6.30114	6.25485	6.18537	6.14539	6.15399	6.1667	6.18106	6.19142	6.19506	6.21667	6.24429	6.26458	6.27497	6.28096	6.27651	6.2628	6.24588	6.25097	6.27049	6.27393	6.26046	6.24866	6.25696	6.26122	6.25707	6.25171	6.24459	6.23811	6.22986	6.21926	6.19006	6.12215	6.05091	6.0232	6.0524	6.05731	6.02037	6.00151	5.9905	5.9954	6.02537	6.03182	5.9998	5.92607	5.81988	5.7468	5.7309	5.75043	5.74573	5.72168	5.71024	5.69905	5.68427	5.67452	5.66824	5.66963	5.68135	5.71169	5.74069	5.73086	5.71588	5.72444	5.74501	5.76559	5.78078	5.78491	5.78737	5.78873	5.78395	5.76618	5.75929	6.37224	6.39213	6.41377	6.43636	6.45326	6.47132	6.48927	6.50997	6.52563	6.54283	6.55674	6.57111	6.58056	6.59135	6.59649	6.59836	6.59648	6.59744	6.59033	6.58866	6.58526	6.57801	6.55969	6.53976	6.51962	6.491	6.44456	6.39223	6.34086	6.29756	6.24186	6.15333	6.047	5.96907	5.92349	5.9042	5.88583	5.85483	5.82103	5.77903	5.70362	5.6417	5.60943	5.60515	5.61942	5.64432	5.66523	5.68065	5.68818	5.68939	5.68194	5.67272	5.66677	5.67403	5.6817	5.6792	5.67112	5.67511	5.6842	5.69325	5.70368	5.71998	5.73204	5.74307	5.75544	5.77077	5.78291	5.79284	5.79822	5.8038	5.8065	5.8069	5.80047	5.78771	5.76852	5.75559	5.75846	5.77483	5.78326	5.78282	5.77694	5.76695	5.74709	5.72048	5.6869	5.64974	5.60721	5.56106	5.51159	5.46374	5.41595	5.36656	5.30506	5.23772	5.18141	5.13909	5.09095	5.03019	4.96218	4.89821	4.84078	4.78956	4.74578	4.71549	4.68826	4.65493	4.59887	4.50929	4.40018	4.29697	4.1901	4.07345	3.95812	3.85952	3.77798	3.71265	3.66139	3.62191	3.58949	3.56375	3.54249	3.52483	3.50923	3.49733	3.48753	3.48105	3.47606	3.47361	3.47324	3.47477	3.47648	3.48054	3.48628	3.49683	3.51072	3.52688	3.54419	3.56456	3.58606	3.61017	3.63478	3.66054	3.68506	3.71194	3.73903	3.7673	3.7939	3.82313	3.85077	3.87974	3.90744	3.9364	3.96363	3.99246	4.01925	4.04679	4.07231	4.09937	4.12394	4.14906	4.17028	4.19159	4.21149	4.23484	4.25659	4.27955	4.29851	4.31959	4.33618	4.35263	4.36697	4.38396	4.39853	4.41725	4.43111	4.44794	4.4606	4.47555	4.48499	4.49541	4.50355	4.51374	4.52291	4.53341	4.54056	4.55109	4.55693	4.56101	4.5633	4.56832	4.56998	4.57173	4.5696	4.5673	4.56032	4.55291	4.54514	4.53891	4.53159	4.52459	4.51649	4.5125	4.5072	4.49868	5.99198	0.0142666	0.0908024	0.152574	9.48228	9.23844	0.662264	0.785685	0.50092	0.265144	0.2619	1.06182	0.687617	0.674017	0.811747	1.07284	1.40594	2.10424	2.37175	0.125459	1.33396	-5.99071	0.93487	-9.57063	0.193624	0.478455	1.23559	1.3836	1.08479	1.15857	1.06801	0.247844	2.37008	-7.30946	0.693238	0.674809	1.06977	0.0308743	0.200294	0.203178	0.880928	0.125459	0.959862	0.0201435	0.0634874	0.564119	0.545186	3.82762	0.665512	867.589	1.0054	2.33466	1.63993	566.017	0.707287	0.373377	3.02254	1.25977	3.82762	867.589	0.231656	0.09252	0.160185	0.117054	0.231455	0.141683	0.231455	0.0398697	0.0391322	0.0706774	-0.00249056	0.00424574	1.60232	-0.00292525	0.00212058	-0.00212058	0.232736	0.218224	0.228916	0.22994	1.60667	1.55828	1.53089	1.59375	1.5972	-3.3225	0.953097	9.28982	0.740653	1.29775	0.129583	716.42	715.949	712.377	20.8881	1.26514	1.60232	1.16957	-0.0537723	0.990324	1.06388	0.993977	3.39787	0.264357	1.00499	0.666258	0.984695	0.223786	1.13562	-0.128535	1.49707	1.49876	1.40735	1.2619	1.50092	1.52613	1.53089	1.603	0.00249056	1.08305	1.41845	3.01621	0.746299	151.868	0.0777073	1.13028	-0.0298534	1.10019	0.948498	0.946184	1.06828	0.962315	-0.723793	7.11236	4.52917
LK003	20210625	IL403	0.260425	3.97973	3.98186	3.97471	3.96541	3.96356	3.96867	3.96821	3.96298	3.95935	3.95644	3.95139	3.94605	3.939	3.93887	3.94432	3.94365	3.94283	3.94779	3.94982	3.95289	3.95905	3.9576	3.95769	3.95901	3.95756	3.95492	3.95109	3.94764	3.9458	3.94566	3.94348	3.94234	3.94036	3.93477	3.9306	3.93455	3.93983	3.94428	3.95167	3.95888	3.96966	3.98631	4.00701	4.02858	4.04996	4.07298	4.10226	4.1354	4.16451	4.18847	4.21073	4.22585	4.23448	4.24033	4.24161	4.24179	4.24405	4.24638	4.24838	4.24638	4.24037	4.23349	4.22828	4.21914	4.2061	4.19201	4.18053	4.17049	4.16043	4.15319	4.1487	4.14409	4.13702	4.13354	4.13528	4.13988	4.14573	4.15049	4.15137	4.1473	4.14047	4.132	4.12394	4.11702	4.11297	4.10965	4.10951	4.1106	4.11265	4.1125	4.10726	4.0973	4.08397	4.06643	4.0468	4.03043	4.0171	4.00194	3.98573	3.96664	3.94523	3.92607	3.91204	3.90403	3.90084	3.90247	3.91049	3.9278	3.959	4.01354	4.09695	4.2041	4.3288	4.46006	4.59396	4.73086	4.86575	5.00008	5.12635	5.22301	5.30241	5.41513	5.53146	5.62732	5.73199	5.85269	5.97077	6.06047	6.13756	6.20716	6.2638	6.30329	6.33041	6.34863	6.31866	6.14883	5.98772	6.04001	6.19851	6.31222	6.35247	6.36684	6.37345	6.37684	6.37291	6.35495	6.33193	6.32248	6.3236	6.32386	6.32141	6.3225	6.33166	6.31877	6.26327	6.1787	6.12867	6.13806	6.15233	6.17016	6.18378	6.1882	6.21505	6.24974	6.27581	6.28938	6.29815	6.29432	6.2797	6.25948	6.2644	6.28756	6.29286	6.27795	6.26393	6.27427	6.27948	6.27531	6.27004	6.26189	6.25483	6.24548	6.23214	6.19747	6.11462	6.02812	5.99379	6.02889	6.03635	5.99253	5.97125	5.95789	5.96249	6.0006	6.01064	5.97391	5.88857	5.76867	5.68651	5.66656	5.68813	5.6861	5.661	5.65204	5.64322	5.62875	5.6194	5.61409	5.61938	5.63226	5.66884	5.70617	5.69728	5.67896	5.68836	5.71313	5.73959	5.76227	5.77211	5.7744	5.77376	5.76956	5.74914	5.74239	6.38668	6.40578	6.4275	6.45045	6.46686	6.48379	6.50059	6.52131	6.53609	6.55251	6.56491	6.57877	6.58635	6.59594	6.5994	6.59949	6.596	6.59631	6.58752	6.58607	6.58231	6.5761	6.55699	6.53598	6.51418	6.48487	6.43497	6.37769	6.32143	6.27516	6.21743	6.12724	6.01833	5.93898	5.89258	5.87381	5.8574	5.82871	5.79753	5.75902	5.68702	5.62674	5.59396	5.59134	5.60828	5.63773	5.66218	5.6817	5.69178	5.69506	5.68774	5.67751	5.67066	5.67983	5.68877	5.68728	5.67798	5.68189	5.69145	5.70138	5.71267	5.73091	5.74422	5.75664	5.77046	5.78835	5.80185	5.81261	5.81833	5.82377	5.82505	5.82424	5.81541	5.79929	5.77605	5.75995	5.7634	5.78315	5.79493	5.79775	5.79366	5.78452	5.76446	5.73656	5.70169	5.66333	5.61813	5.57026	5.51824	5.4688	5.41942	5.3695	5.3064	5.23691	5.17834	5.13588	5.08765	5.02738	4.96004	4.89729	4.84038	4.78949	4.74412	4.71208	4.68345	4.65072	4.59894	4.51354	4.40446	4.30104	4.19638	4.08209	3.96736	3.86891	3.78746	3.72157	3.67013	3.63086	3.59891	3.57367	3.55257	3.53519	3.51998	3.50835	3.49882	3.49208	3.48687	3.48461	3.48434	3.48576	3.48742	3.49125	3.49637	3.5062	3.51886	3.53402	3.55075	3.57068	3.5914	3.61508	3.63892	3.66398	3.68776	3.71443	3.74071	3.76837	3.79457	3.82333	3.85084	3.87904	3.90613	3.93462	3.96135	3.98943	4.01576	4.04303	4.06813	4.0946	4.1182	4.14297	4.16338	4.18398	4.20322	4.22637	4.24834	4.27178	4.29031	4.31156	4.32791	4.34371	4.35758	4.37468	4.38879	4.40763	4.42244	4.43907	4.45194	4.46731	4.47677	4.48674	4.49495	4.50467	4.51316	4.52366	4.53117	4.54177	4.54764	4.55205	4.55431	4.55999	4.56253	4.56464	4.56437	4.56301	4.55777	4.55024	4.54164	4.53409	4.52305	4.51082	4.49694	4.48864	4.47882	4.46341	6.0094	0.0111715	0.095466	0.157199	9.49663	9.30303	0.66622	0.784099	0.487958	0.264263	0.266063	1.0626	0.683724	0.675148	0.813176	1.07466	1.37016	2.07303	2.41092	0.125574	1.34196	-6.3237	0.918945	-10.1931	0.198231	0.481021	1.24786	1.39004	1.07044	1.16293	1.08641	0.245093	2.40938	-6.69826	0.686168	0.667521	1.08813	0.0382255	0.196128	0.200322	0.883127	0.125574	0.962382	0.0188005	0.062151	0.55822	0.576523	3.99419	0.668869	910.415	1.04236	2.40942	1.73086	566.811	0.707669	0.380795	3.048	1.23768	3.99419	910.415	0.235628	0.0887401	0.162546	0.11671	0.235441	0.144609	0.235441	0.039672	0.0387604	0.0701325	-0.00363109	0.00236002	1.61589	-0.0020998	0.00402095	-0.00402095	0.236794	0.221311	0.229812	0.231379	1.62053	1.56842	1.53712	1.59677	1.60206	-3.34691	0.952012	9.07964	0.753171	1.31092	0.134544	716.319	715.823	712.176	20.7792	1.26426	1.61589	1.17288	-0.049843	0.983689	1.04974	0.985357	3.42251	0.268907	1.00729	0.672062	0.974984	0.224212	1.14009	-0.130819	1.49008	1.49289	1.41936	1.26606	1.48796	1.5248	1.53712	1.61653	0.00363109	1.08262	1.49926	3.12708	0.792706	158.556	0.0799451	1.13341	-0.0306461	1.10403	0.94647	0.941511	1.07325	0.968497	-0.72178	6.99512	4.45791
LK003	20210625	IL600	0.284897	3.94343	3.94878	3.94582	3.94037	3.94181	3.94747	3.94846	3.94443	3.94222	3.93988	3.93722	3.93425	3.92817	3.92821	3.93212	3.93247	3.93057	3.93483	3.9366	3.93937	3.94474	3.94469	3.94483	3.94608	3.9455	3.94463	3.94214	3.94004	3.93861	3.93836	3.93647	3.93508	3.93304	3.929	3.92623	3.9296	3.93405	3.93857	3.94575	3.95314	3.96352	3.97894	3.99695	4.01624	4.03529	4.05632	4.08162	4.10946	4.13436	4.15489	4.17341	4.18628	4.19419	4.19967	4.20181	4.20254	4.20497	4.20753	4.21004	4.20891	4.20499	4.20065	4.19753	4.19119	4.18164	4.17114	4.1628	4.15545	4.14843	4.14384	4.14146	4.13942	4.13537	4.13431	4.13682	4.14284	4.14989	4.15579	4.15818	4.15602	4.1513	4.14515	4.13938	4.13406	4.13152	4.13006	4.13146	4.13387	4.13699	4.13756	4.13299	4.12374	4.11086	4.09362	4.07436	4.05835	4.04518	4.02984	4.01251	3.99196	3.9692	3.94922	3.93474	3.92665	3.92364	3.92572	3.93447	3.95357	3.98817	4.04691	4.13397	4.24396	4.36955	4.5003	4.63189	4.76412	4.89332	5.02142	5.14161	5.23709	5.31938	5.42803	5.53809	5.63104	5.73056	5.84225	5.94994	6.03364	6.10607	6.17125	6.22433	6.2618	6.28815	6.30608	6.28165	6.14163	6.01098	6.05697	6.18873	6.28313	6.3172	6.32973	6.33609	6.3392	6.33625	6.32151	6.30275	6.29618	6.29799	6.29867	6.29734	6.29917	6.30752	6.29643	6.24934	6.17912	6.13885	6.14714	6.1594	6.17359	6.18429	6.18799	6.21039	6.23878	6.25963	6.27053	6.27758	6.27398	6.26127	6.24446	6.24859	6.26751	6.27113	6.25906	6.24821	6.2566	6.26059	6.25663	6.2515	6.24428	6.23755	6.229	6.21772	6.18727	6.11759	6.04679	6.01978	6.04898	6.05393	6.01773	6.00039	5.98847	5.99189	6.02213	6.02805	5.9957	5.924	5.82727	5.76341	5.74672	5.7599	5.75441	5.73237	5.72184	5.71046	5.69324	5.68142	5.67193	5.67228	5.68013	5.70732	5.73414	5.72561	5.7091	5.71567	5.73498	5.75538	5.77229	5.77791	5.7787	5.77598	5.7693	5.74647	5.73866	6.36968	6.38854	6.40954	6.43156	6.44749	6.46466	6.48193	6.50228	6.51719	6.5337	6.54641	6.55998	6.56794	6.57777	6.58194	6.58248	6.57967	6.58019	6.57262	6.57154	6.56795	6.56154	6.54325	6.52349	6.50296	6.475	6.42834	6.37553	6.32387	6.28174	6.22936	6.14975	6.05689	5.99154	5.95277	5.93391	5.91257	5.88069	5.84272	5.79672	5.72416	5.66481	5.62958	5.62081	5.63005	5.65158	5.67013	5.68478	5.69204	5.69373	5.68587	5.67601	5.66916	5.67667	5.68371	5.68131	5.67287	5.67682	5.68555	5.69414	5.70408	5.72056	5.73251	5.74372	5.75625	5.77215	5.78439	5.79432	5.79966	5.80492	5.80631	5.80568	5.7981	5.78383	5.76333	5.74995	5.75333	5.77068	5.78028	5.78211	5.77749	5.76791	5.74789	5.72142	5.6886	5.65234	5.60986	5.56465	5.51584	5.46909	5.42224	5.37392	5.31403	5.24931	5.19439	5.15299	5.10682	5.05218	4.99458	4.94394	4.90026	4.86212	4.82671	4.79725	4.76429	4.72265	4.66233	4.57615	4.46847	4.35792	4.24102	4.11806	3.99755	3.89298	3.80509	3.73385	3.67692	3.6328	3.59672	3.5676	3.54325	3.5235	3.50628	3.49294	3.48192	3.47411	3.46799	3.46465	3.4632	3.46385	3.46533	3.46984	3.47593	3.4869	3.50026	3.51609	3.53349	3.55411	3.57562	3.59977	3.62444	3.65044	3.67518	3.70275	3.73004	3.75845	3.78538	3.81507	3.84293	3.87196	3.89983	3.92907	3.95652	3.98523	4.01188	4.03954	4.06507	4.092	4.11602	4.14137	4.16223	4.18327	4.2029	4.22638	4.24855	4.27189	4.29056	4.31174	4.32822	4.34405	4.35817	4.37542	4.3897	4.40892	4.42273	4.43908	4.45192	4.46714	4.47674	4.48707	4.49519	4.50498	4.51386	4.5242	4.53199	4.5421	4.5473	4.5518	4.55369	4.55892	4.56043	4.56124	4.55854	4.55366	4.54402	4.53249	4.51999	4.50937	4.49578	4.48095	4.46464	4.45272	4.43739	4.41797	5.98449	0.0153202	0.0901552	0.151927	9.58106	9.31486	0.664128	0.792122	0.495791	0.254096	0.252264	1.07718	0.691015	0.677048	0.817604	1.07859	1.39798	2.0873	2.36287	0.121604	1.32366	-5.74674	0.932687	-9.17794	0.128527	0.474956	1.23671	1.38485	1.08011	1.15576	1.07004	0.246093	2.36261	-8.68875	0.694792	0.677027	1.07214	0.033167	0.198651	0.201831	0.882717	0.121604	0.950796	0.0191088	0.0620824	0.547996	0.580465	3.83163	0.700221	866.57	0.975447	2.23877	1.63327	565.559	0.706677	0.37235	2.84168	1.18189	3.83163	866.57	0.230934	0.0884336	0.161056	0.112726	0.230902	0.137892	0.230902	0.0395186	0.0387711	0.0707917	0.000801238	0.00156323	1.60045	-0.00320879	0.00181179	-0.00181179	0.232238	0.216208	0.228692	0.230436	1.60497	1.5517	1.52199	1.593	1.59887	-3.30382	0.952549	8.87799	0.7386	1.30681	0.133003	715.86	715.313	711.583	20.3598	1.2541	1.60045	1.16199	-0.0516611	0.999097	1.07166	0.998247	3.38209	0.263722	0.998399	0.668543	0.984396	0.222207	1.14374	-0.124744	1.49361	1.4954	1.39727	1.25226	1.49579	1.51747	1.52199	1.60056	-0.000801238	1.08229	1.49752	2.92634	0.789957	152.217	0.0799967	1.12491	-0.0286953	1.09928	0.947952	0.948615	1.06846	0.957836	-0.724071	7.30739	4.54595
LK004	20210521	IL404	0.0477698	3.94026	3.92361	3.90668	3.8934	3.88567	3.87797	3.86956	3.8659	3.85964	3.85427	3.8545	3.85153	3.84844	3.85148	3.85514	3.85758	3.86023	3.86523	3.86791	3.87101	3.87597	3.87626	3.87482	3.87682	3.87428	3.87341	3.87168	3.87055	3.86995	3.87105	3.87135	3.87177	3.87154	3.87099	3.87046	3.87372	3.87809	3.88272	3.88938	3.89797	3.90831	3.92305	3.94195	3.96488	3.99126	4.02205	4.05893	4.10112	4.1441	4.18363	4.22015	4.25104	4.27658	4.29616	4.31085	4.32287	4.33493	4.34516	4.35347	4.3561	4.3548	4.34992	4.34242	4.33038	4.31474	4.29589	4.27675	4.25813	4.24115	4.22784	4.21793	4.21027	4.20248	4.19656	4.19427	4.1951	4.19612	4.19467	4.18922	4.17894	4.1654	4.15113	4.13759	4.12575	4.11752	4.11238	4.11037	4.1103	4.11031	4.10933	4.10431	4.09555	4.08321	4.06766	4.05068	4.03605	4.0229	4.0082	3.99035	3.97038	3.95027	3.93369	3.92237	3.9167	3.91487	3.91708	3.92467	3.94127	3.97275	4.02626	4.10718	4.21413	4.34026	4.47698	4.61657	4.75489	4.88882	5.01954	5.1453	5.26161	5.3695	5.47633	5.57549	5.66195	5.73968	5.80932	5.86882	5.91678	5.95661	5.99041	6.01866	6.04051	6.05596	6.06623	6.06618	6.04385	6.02296	6.03336	6.06062	6.08195	6.09233	6.09831	6.10231	6.10527	6.10733	6.1078	6.10836	6.11165	6.11685	6.12149	6.12617	6.13035	6.1346	6.13494	6.12893	6.11895	6.11401	6.11666	6.12122	6.12643	6.13069	6.13349	6.13886	6.14488	6.14904	6.15156	6.15305	6.15338	6.15323	6.15216	6.15448	6.15985	6.16246	6.16253	6.16267	6.16589	6.16825	6.16916	6.16868	6.16776	6.16667	6.16462	6.16311	6.15945	6.14938	6.1396	6.13628	6.14303	6.14549	6.14082	6.13712	6.1348	6.13595	6.13881	6.13845	6.1304	6.11447	6.09253	6.07457	6.06537	6.06407	6.05358	6.03936	6.02582	6.00981	5.99156	5.97301	5.9555	5.94607	5.94017	5.93929	5.93951	5.93288	5.92452	5.92256	5.92422	5.92389	5.9238	5.92116	5.91654	5.91223	5.90797	5.89663	5.89219	6.14846	6.16469	6.17927	6.19637	6.21048	6.22682	6.24124	6.25744	6.27085	6.28591	6.29749	6.31054	6.31944	6.33028	6.33702	6.34465	6.34966	6.35506	6.35706	6.36093	6.3624	6.36424	6.36168	6.35843	6.35393	6.34782	6.33672	6.325	6.31176	6.30126	6.28758	6.26736	6.24198	6.22158	6.20342	6.18775	6.1644	6.12864	6.08089	6.02529	5.95871	5.89861	5.85098	5.82042	5.80079	5.79071	5.78347	5.77903	5.7736	5.76927	5.76246	5.75673	5.75029	5.74776	5.74541	5.74382	5.74126	5.74316	5.7466	5.75205	5.75746	5.76513	5.77107	5.77806	5.78518	5.7932	5.79971	5.80761	5.81423	5.82115	5.82652	5.8328	5.83568	5.83631	5.8341	5.83361	5.83559	5.83924	5.83883	5.83538	5.82807	5.81814	5.80319	5.7847	5.76168	5.73606	5.70614	5.67256	5.63412	5.59391	5.54953	5.50329	5.45075	5.39694	5.34378	5.29504	5.24558	5.1962	5.14657	5.10014	5.05531	5.01311	4.97121	4.93176	4.88775	4.83273	4.75613	4.65263	4.52439	4.3881	4.24829	4.10814	3.97659	3.86515	3.7745	3.70313	3.64724	3.60437	3.56975	3.54206	3.51927	3.50069	3.48473	3.47243	3.46228	3.45514	3.44926	3.44554	3.44336	3.44343	3.44444	3.44825	3.45407	3.463	3.47396	3.48715	3.50142	3.51838	3.53576	3.55564	3.57604	3.59775	3.61957	3.64327	3.66639	3.69215	3.71688	3.74348	3.76879	3.79657	3.82318	3.85108	3.87854	3.9065	3.93301	3.96127	3.98765	4.01513	4.04125	4.0683	4.0926	4.11825	4.14095	4.16572	4.18825	4.21219	4.23322	4.25553	4.27487	4.29489	4.31234	4.33203	4.34832	4.36711	4.38213	4.39931	4.41336	4.42976	4.44257	4.45591	4.468	4.48144	4.49267	4.50434	4.51373	4.52502	4.53275	4.54028	4.54514	4.55209	4.55655	4.5602	4.56185	4.56399	4.56238	4.56145	4.5587	4.55823	4.55445	4.55247	4.55024	4.55074	4.54851	4.54994	5.80984	0.00633667	0.0765999	0.138361	9.55879	9.44561	0.713068	0.822166	0.407192	0.220465	0.206478	1.09337	0.69726	0.693138	0.830521	1.07439	1.26784	1.7727	2.2015	0.112492	1.27579	-7.31617	0.899672	-11.5111	-0.135695	0.480192	1.23732	1.35154	1.04118	1.15494	1.10926	0.209603	2.20381	-13.4578	0.69983	0.689516	1.11208	0.0550497	0.169157	0.167496	0.920421	0.112492	0.939874	0.0141856	0.0491357	0.497904	0.604837	3.84601	0.780428	826.672	0.867402	1.87686	0.799573	555.138	0.702163	0.351033	2.46684	0.955999	3.84601	826.672	0.219036	0.0996289	0.154715	0.0992877	0.219316	0.120348	0.219316	0.029645	0.028864	0.0775743	0.00980759	0.00139337	1.56186	-0.0154278	-0.00524652	0.00524652	0.220226	0.205675	0.222284	0.22571	1.56485	1.51786	1.4908	1.57163	1.58301	-3.02047	0.967935	8.8788	0.69522	1.31101	0.134578	714.513	713.731	709.117	18.9898	1.22046	1.56186	1.07562	-0.104317	1.02579	1.0912	1.02486	3.1187	0.250419	0.980575	0.710635	0.994046	0.223365	1.1414	-0.106639	1.39107	1.39064	1.35269	1.20648	1.40719	1.45996	1.4908	1.56094	-0.00980759	1.0611	1.57925	2.60221	0.839071	145.26	0.0817706	1.0877	-0.0157172	1.10657	0.96687	0.979391	1.03649	0.928513	-0.729826	8.28353	4.7167
LK004	20210521	IL622	0.047445	3.93849	3.92352	3.90889	3.89028	3.8812	3.87578	3.86793	3.86325	3.85621	3.85177	3.85058	3.847	3.84205	3.84535	3.85245	3.85614	3.85947	3.86593	3.86904	3.87225	3.8788	3.87839	3.87613	3.87747	3.87587	3.87382	3.87086	3.86936	3.86782	3.8691	3.86936	3.86953	3.86926	3.86714	3.86602	3.86942	3.874	3.87844	3.88477	3.89279	3.90302	3.91777	3.93669	3.95984	3.98553	4.01527	4.05199	4.09492	4.13767	4.17671	4.21358	4.24449	4.27045	4.29084	4.30666	4.32018	4.33368	4.34515	4.35498	4.35929	4.35904	4.35491	4.3485	4.33788	4.32263	4.30385	4.28525	4.26701	4.2507	4.23754	4.22784	4.21999	4.21163	4.20618	4.20444	4.20521	4.20641	4.20549	4.20008	4.1894	4.17513	4.16044	4.14674	4.13447	4.12587	4.11978	4.11718	4.11691	4.11722	4.11612	4.11061	4.10159	4.08845	4.07167	4.05362	4.03744	4.023	4.00638	3.98722	3.9661	3.94428	3.92602	3.91247	3.90449	3.90062	3.90116	3.90732	3.92313	3.95506	4.01073	4.0959	4.20791	4.3398	4.48172	4.62653	4.76996	4.90817	5.04199	5.16926	5.28414	5.38891	5.49432	5.59266	5.67705	5.75361	5.82379	5.88434	5.93231	5.97172	6.00524	6.03385	6.056	6.07206	6.08303	6.08125	6.04879	6.01753	6.03129	6.06798	6.0958	6.10817	6.11502	6.11951	6.12271	6.12461	6.12445	6.12382	6.12551	6.13001	6.13429	6.13822	6.14189	6.14613	6.14606	6.13778	6.12421	6.11658	6.1188	6.12341	6.12844	6.13268	6.13517	6.14157	6.14901	6.15377	6.15656	6.15794	6.15708	6.1554	6.15266	6.15483	6.16116	6.16327	6.1617	6.16067	6.16467	6.16693	6.16719	6.16636	6.16593	6.16457	6.16257	6.16042	6.15547	6.14166	6.12752	6.12143	6.13018	6.13227	6.1253	6.12169	6.11929	6.12065	6.12564	6.12556	6.11619	6.09565	6.06642	6.0427	6.03344	6.03466	6.02594	6.01123	5.99919	5.98516	5.96835	5.95067	5.93518	5.92779	5.92372	5.92543	5.92848	5.92342	5.91534	5.9137	5.91709	5.92037	5.92211	5.91958	5.91588	5.91262	5.91002	5.89961	5.89493	6.15143	6.16737	6.18176	6.19868	6.21207	6.22752	6.24102	6.2562	6.26828	6.28235	6.29325	6.30508	6.31317	6.32306	6.32886	6.33528	6.33903	6.34374	6.34447	6.34821	6.34987	6.35127	6.34818	6.34465	6.33961	6.33255	6.32007	6.30712	6.29253	6.28023	6.26331	6.23716	6.20372	6.17777	6.15729	6.14253	6.12105	6.0881	6.04533	5.99371	5.92709	5.86762	5.82374	5.79817	5.78424	5.77983	5.77713	5.77622	5.77336	5.77065	5.76466	5.75975	5.75434	5.75424	5.75381	5.75245	5.74987	5.75242	5.75732	5.7639	5.77041	5.77947	5.78649	5.7942	5.80213	5.81094	5.81808	5.82602	5.83231	5.83926	5.84429	5.84896	5.85034	5.84907	5.84452	5.8419	5.84387	5.8497	5.85075	5.84815	5.84158	5.83203	5.81748	5.79884	5.7753	5.74863	5.71789	5.68319	5.64382	5.6026	5.55802	5.51145	5.45712	5.40036	5.34566	5.29736	5.24634	5.19274	5.13798	5.08711	5.03937	4.99576	4.95322	4.914	4.86996	4.81496	4.7383	4.63374	4.50445	4.36795	4.22749	4.08532	3.95092	3.8366	3.74333	3.66981	3.61237	3.56859	3.53359	3.5062	3.48367	3.46552	3.44973	3.43789	3.42819	3.42171	3.41675	3.41401	3.4127	3.41361	3.41552	3.41998	3.42648	3.43642	3.44916	3.4642	3.48037	3.49951	3.51918	3.54184	3.56481	3.58941	3.61327	3.63926	3.66482	3.69305	3.71974	3.74858	3.77607	3.80561	3.83374	3.8635	3.89215	3.92155	3.94949	3.97866	4.00613	4.03458	4.06143	4.0888	4.11364	4.13928	4.16197	4.18754	4.21053	4.23603	4.25745	4.28028	4.30007	4.32048	4.33779	4.35774	4.37454	4.39396	4.40981	4.42766	4.44291	4.45973	4.47246	4.48558	4.49743	4.51089	4.52237	4.53482	4.54422	4.55593	4.56353	4.57088	4.57504	4.58191	4.58591	4.58956	4.59067	4.59155	4.58961	4.58751	4.58449	4.5825	4.57812	4.57477	4.57144	4.57191	4.57142	4.57298	5.82102	0.00649344	0.0790995	0.140848	9.58647	9.4699	0.711283	0.82349	0.409471	0.217418	0.204297	1.09246	0.695663	0.694368	0.833555	1.07551	1.26625	1.78324	2.2309	0.110647	1.27528	-7.05814	0.896557	-11.1413	-0.160357	0.480662	1.23682	1.34506	1.04789	1.16794	1.11457	0.210515	2.22575	-11.642	0.696068	0.685883	1.11743	0.0556744	0.169942	0.168714	0.924282	0.110647	0.942278	0.0131941	0.0470204	0.487822	0.623039	3.8954	0.785897	840.505	0.864942	1.84947	0.816762	555.793	0.7061	0.354939	2.44531	0.917472	3.8954	840.505	0.222079	0.0962702	0.151595	0.0980503	0.221453	0.120098	0.221453	0.0281293	0.0274186	0.0797952	0.00842207	0.00139893	1.56889	-0.0171683	-0.00694362	0.00694362	0.222894	0.206451	0.223848	0.226902	1.57365	1.52032	1.49126	1.57682	1.587	-3.04937	0.96848	8.7797	0.702067	1.32297	0.139033	714.386	713.542	708.803	18.8675	1.21742	1.56889	1.0797	-0.101332	1.01716	1.08722	1.0177	3.14958	0.25286	0.983297	0.709486	0.990729	0.223129	1.1455	-0.105999	1.39428	1.39298	1.35485	1.2043	1.40947	1.45925	1.49126	1.57095	-0.00842207	1.05789	1.62064	2.59483	0.862503	147.276	0.0831706	1.08689	-0.0156611	1.1078	0.967097	0.977739	1.03684	0.936717	-0.728775	8.31403	4.64946
LK004	20210528	IL404	0.0692277	3.90809	3.90281	3.89306	3.88135	3.87195	3.87022	3.86746	3.86701	3.86611	3.86753	3.8665	3.86543	3.86349	3.86821	3.87417	3.87794	3.88159	3.8886	3.89084	3.89466	3.90103	3.89979	3.89792	3.89936	3.89798	3.89515	3.89269	3.89	3.88864	3.88912	3.88845	3.88824	3.88744	3.88415	3.8823	3.88526	3.88863	3.89244	3.89842	3.90621	3.91652	3.93163	3.95117	3.97557	4.00339	4.03492	4.07405	4.11977	4.16527	4.2071	4.24595	4.27793	4.30448	4.32478	4.33962	4.35147	4.36374	4.37437	4.38323	4.3862	4.38368	4.37755	4.36885	4.3548	4.33582	4.31362	4.29204	4.27133	4.25203	4.23665	4.22495	4.21509	4.20513	4.19788	4.19457	4.19446	4.19423	4.19173	4.18529	4.17372	4.15871	4.14261	4.12734	4.11429	4.1048	4.0979	4.09471	4.0936	4.09348	4.09146	4.08522	4.07532	4.06172	4.0447	4.02635	4.00992	3.99557	3.98005	3.96217	3.94229	3.92174	3.90464	3.89275	3.88625	3.88366	3.88491	3.89088	3.90486	3.93304	3.98324	4.06242	4.1693	4.29766	4.4381	4.5837	4.72962	4.8716	5.01015	5.14269	5.26388	5.37494	5.48646	5.59091	5.68135	5.76369	5.83882	5.90325	5.95433	5.99647	6.03192	6.06228	6.08584	6.10301	6.1145	6.11253	6.07876	6.0465	6.05962	6.0961	6.12382	6.13606	6.14238	6.14665	6.14937	6.15059	6.14976	6.14859	6.1502	6.15442	6.15872	6.16224	6.16568	6.16913	6.16827	6.16014	6.14646	6.13749	6.13874	6.14259	6.14739	6.15133	6.15311	6.15817	6.16423	6.16806	6.17002	6.17076	6.1689	6.1672	6.16367	6.16568	6.17108	6.17282	6.17088	6.16968	6.17308	6.17425	6.17416	6.173	6.1709	6.16855	6.16652	6.16356	6.15774	6.14409	6.13006	6.12411	6.13158	6.133	6.12581	6.12158	6.11801	6.11787	6.12114	6.119	6.10813	6.08686	6.05641	6.03069	6.01838	6.01723	6.00761	5.9892	5.97399	5.95759	5.93615	5.91484	5.89586	5.88429	5.87805	5.87804	5.87978	5.87237	5.86472	5.8628	5.86471	5.86627	5.86699	5.86447	5.86004	5.85483	5.84662	5.83544	5.83194	6.20675	6.22277	6.23832	6.2554	6.26957	6.28563	6.29996	6.31575	6.3287	6.34302	6.35424	6.36607	6.3747	6.38469	6.39081	6.39672	6.40011	6.40482	6.40511	6.40825	6.40856	6.40889	6.40487	6.40025	6.39387	6.38599	6.37296	6.35904	6.3439	6.33061	6.31219	6.28501	6.25018	6.22117	6.19745	6.17927	6.15343	6.11451	6.06453	6.00533	5.93121	5.86514	5.8166	5.78755	5.77136	5.76535	5.76147	5.75978	5.75656	5.75356	5.74788	5.74285	5.73744	5.73665	5.7357	5.73442	5.73197	5.73441	5.73885	5.74506	5.75113	5.75929	5.76554	5.77246	5.77912	5.78705	5.79372	5.80135	5.80717	5.81364	5.8183	5.82305	5.82389	5.82309	5.81895	5.81612	5.81665	5.82044	5.82002	5.81564	5.80693	5.79638	5.78033	5.76044	5.7356	5.70784	5.67606	5.64042	5.59993	5.55716	5.51147	5.46324	5.40844	5.35126	5.29611	5.24661	5.19541	5.14106	5.0844	5.03054	4.98052	4.93455	4.89118	4.85202	4.80889	4.75535	4.67979	4.57716	4.453	4.32504	4.1944	4.06309	3.94052	3.83736	3.7544	3.68995	3.64024	3.60292	3.57339	3.55021	3.53149	3.51678	3.5042	3.49459	3.48693	3.48146	3.47746	3.4755	3.47484	3.4759	3.47752	3.48161	3.48737	3.49626	3.50778	3.52154	3.53625	3.5534	3.57098	3.59101	3.61151	3.63341	3.65495	3.67852	3.70167	3.72713	3.75141	3.77758	3.80285	3.82945	3.85534	3.88269	3.90915	3.93621	3.9621	3.9892	4.01466	4.04078	4.06563	4.0914	4.11443	4.13837	4.15984	4.18393	4.20551	4.22844	4.24812	4.26916	4.28719	4.30592	4.32226	4.34011	4.3554	4.3725	4.38739	4.40329	4.41659	4.43175	4.44298	4.45501	4.46583	4.47744	4.48702	4.49862	4.50642	4.51659	4.52259	4.52862	4.53225	4.53759	4.53982	4.54259	4.54171	4.53974	4.53454	4.52864	4.52199	4.51762	4.51261	4.50944	4.50397	4.49996	4.49735	4.49297	5.84662	0.00282075	0.0840781	0.1458	9.48545	9.4352	0.712793	0.814741	0.405867	0.229952	0.218129	1.07803	0.685881	0.68851	0.824205	1.07104	1.24855	1.77901	2.27136	0.115038	1.29281	-7.95758	0.886618	-12.6396	-0.0980635	0.486921	1.25157	1.36255	1.03179	1.16236	1.12654	0.211448	2.26949	-7.67804	0.688167	0.677469	1.12903	0.0587362	0.168699	0.167683	0.911289	0.115038	0.955485	0.0171753	0.0527406	0.50442	0.609242	4.03321	0.723279	877.07	0.929554	2.02163	0.820324	557.096	0.701433	0.362751	2.63736	0.986677	4.03321	877.07	0.225936	0.0987548	0.156442	0.10312	0.225708	0.126782	0.225708	0.0310233	0.0303808	0.0724716	0.00353185	-0.000925059	1.583	-0.0150673	-0.00415433	0.00415433	0.226817	0.211589	0.224069	0.226209	1.58671	1.53675	1.50612	1.57755	1.58468	-3.06846	0.960103	9.07007	0.71571	1.32173	0.138573	714.963	714.244	709.679	19.4015	1.22995	1.583	1.09063	-0.108436	1.00002	1.06229	1.00099	3.18931	0.25772	0.992961	0.711305	0.982213	0.225321	1.14009	-0.112205	1.39235	1.39221	1.37514	1.21813	1.40587	1.46922	1.50612	1.58376	-0.00353185	1.06403	1.59852	2.78866	0.851414	152.234	0.0823498	1.09296	-0.0166817	1.11296	0.958934	0.972809	1.04627	0.928217	-0.726668	7.86699	4.60996
LK004	20210528	IL622	0.0741943	3.86123	3.86408	3.85863	3.85102	3.84512	3.84521	3.84303	3.84457	3.84674	3.851	3.85168	3.85224	3.85055	3.85735	3.86618	3.87248	3.87645	3.8852	3.88786	3.89387	3.90162	3.90044	3.89875	3.9004	3.89903	3.89683	3.89397	3.89113	3.89035	3.89092	3.89028	3.89004	3.88918	3.88504	3.88227	3.88533	3.88878	3.89263	3.89862	3.90533	3.91502	3.9305	3.95049	3.97451	4.00176	4.03283	4.07241	4.11896	4.16478	4.20698	4.24702	4.27986	4.3068	4.32792	4.34322	4.3554	4.36808	4.37929	4.38848	4.39124	4.38854	4.38267	4.37483	4.36079	4.34133	4.31921	4.29863	4.27849	4.25946	4.24449	4.23365	4.22414	4.21365	4.2059	4.20277	4.20319	4.20361	4.20178	4.1958	4.1841	4.1689	4.15293	4.13749	4.12416	4.11458	4.10732	4.10375	4.10239	4.10227	4.10051	4.09438	4.08447	4.07046	4.05274	4.03312	4.01574	4.00099	3.98486	3.96695	3.94682	3.92551	3.90745	3.89452	3.88736	3.88444	3.88518	3.89094	3.90492	3.93289	3.98352	4.0648	4.17437	4.30517	4.44777	4.59501	4.74325	4.88724	5.02719	5.15987	5.27705	5.38181	5.49132	5.59478	5.68282	5.76466	5.84213	5.91015	5.96304	6.00668	6.04398	6.07564	6.10007	6.11748	6.12914	6.12372	6.07438	6.02567	6.04163	6.09271	6.13184	6.1486	6.1563	6.1613	6.1645	6.16545	6.16307	6.15953	6.16027	6.16453	6.16878	6.17222	6.17563	6.18026	6.17859	6.16567	6.14435	6.13128	6.13321	6.13856	6.14478	6.15015	6.15246	6.16033	6.16946	6.17561	6.17868	6.17984	6.17763	6.17451	6.16929	6.17153	6.17883	6.18093	6.17787	6.17571	6.17983	6.18155	6.18114	6.17964	6.17732	6.17444	6.17151	6.16799	6.15941	6.13903	6.1172	6.10836	6.11931	6.12225	6.1117	6.1058	6.10158	6.10212	6.1091	6.10868	6.09602	6.06886	6.03006	5.99914	5.98686	5.98886	5.98062	5.96267	5.94872	5.93423	5.91441	5.89472	5.87767	5.86808	5.86382	5.86811	5.87372	5.86649	5.85701	5.85651	5.86156	5.8665	5.87034	5.86926	5.8643	5.8593	5.85102	5.83658	5.83192	6.21225	6.22816	6.24372	6.26088	6.27447	6.28977	6.3037	6.31939	6.33177	6.34531	6.35605	6.36707	6.37498	6.38407	6.38931	6.39399	6.39621	6.39998	6.39972	6.40278	6.40356	6.40369	6.39899	6.39325	6.38611	6.37651	6.36	6.3421	6.32318	6.30733	6.28521	6.25197	6.21084	6.17836	6.15388	6.13715	6.11313	6.07623	6.02963	5.97398	5.90165	5.83787	5.79232	5.7675	5.75648	5.75571	5.75612	5.75787	5.75704	5.75547	5.75008	5.74502	5.74012	5.74121	5.74224	5.7412	5.73844	5.74146	5.74712	5.75416	5.76144	5.77117	5.7788	5.78663	5.79457	5.80399	5.81153	5.81916	5.82491	5.83115	5.83529	5.83864	5.83743	5.83355	5.82609	5.82144	5.82294	5.82991	5.83248	5.83011	5.82316	5.81359	5.7975	5.77695	5.75112	5.72231	5.68938	5.6522	5.61033	5.56685	5.52057	5.47182	5.4155	5.35627	5.30038	5.25119	5.19936	5.14295	5.08315	5.02599	4.97362	4.92599	4.88248	4.84507	4.80409	4.75207	4.67625	4.57156	4.44637	4.31924	4.18838	4.05523	3.93065	3.82581	3.74102	3.67523	3.62451	3.58631	3.55623	3.53277	3.51399	3.4993	3.4866	3.47695	3.46938	3.46422	3.46037	3.45874	3.45846	3.45996	3.4619	3.4663	3.47244	3.4822	3.49452	3.509	3.52461	3.54276	3.56137	3.58263	3.60409	3.62721	3.64973	3.67453	3.6988	3.72525	3.75054	3.77797	3.80396	3.83156	3.8584	3.88658	3.91371	3.9413	3.9679	3.99567	4.02147	4.04829	4.07372	4.10002	4.12333	4.14749	4.16946	4.19407	4.21602	4.23993	4.26036	4.28166	4.30009	4.31895	4.33542	4.35376	4.36968	4.38743	4.4028	4.41924	4.43309	4.44841	4.46017	4.47252	4.48343	4.49537	4.50538	4.5169	4.52513	4.53558	4.54178	4.54759	4.55099	4.55653	4.5587	4.56082	4.55862	4.5552	4.54745	4.53926	4.53049	4.52427	4.51683	4.5113	4.5037	4.49777	4.4913	4.4829	5.8563	0.00303748	0.0847242	0.146448	9.51385	9.45945	0.711896	0.815506	0.406459	0.227768	0.216879	1.08397	0.68721	0.690737	0.827606	1.07186	1.24815	1.78374	2.28129	0.113986	1.29218	-7.79408	0.885808	-12.3927	-0.0989059	0.48616	1.25051	1.35899	1.03493	1.16727	1.12787	0.211526	2.2777	-7.87822	0.687765	0.676713	1.13025	0.0591819	0.168903	0.168295	0.914039	0.113986	0.953663	0.0160223	0.051113	0.500233	0.618303	4.05047	0.734713	883.545	0.928246	2.00849	0.886378	557.715	0.70419	0.363769	2.60655	0.969814	4.05047	883.545	0.226697	0.0960898	0.155042	0.102241	0.22626	0.126532	0.22626	0.0301477	0.0294839	0.0739856	0.00521668	-0.0028033	1.58485	-0.0157168	-0.00457632	0.00457632	0.22749	0.211669	0.224944	0.226768	1.58896	1.53701	1.50523	1.58046	1.58655	-3.09464	0.961586	8.99118	0.717881	1.32613	0.140201	714.927	714.173	709.569	19.3746	1.22777	1.58485	1.09526	-0.101189	1.00135	1.06373	1.00026	3.2018	0.258355	0.989621	0.711005	0.982492	0.224832	1.14206	-0.111792	1.39399	1.39397	1.3754	1.21688	1.40646	1.46832	1.50523	1.58631	-0.00521668	1.06217	1.61913	2.78474	0.862971	153.136	0.0830581	1.09385	-0.0173286	1.11254	0.959866	0.971493	1.04646	0.935652	-0.726393	7.89714	4.5874
LK004	20210601	IL404	0.10275	4.08517	4.06387	4.03719	4.00882	3.99241	3.98113	3.96765	3.95889	3.9465	3.93672	3.92855	3.92114	3.91314	3.91235	3.91646	3.91775	3.91706	3.92125	3.92259	3.92288	3.92678	3.925	3.92005	3.91882	3.91542	3.91038	3.90644	3.90277	3.89955	3.89805	3.89659	3.89529	3.89456	3.89269	3.89064	3.89325	3.89766	3.90101	3.90605	3.91405	3.92443	3.93801	3.95659	3.98056	4.00832	4.0406	4.08017	4.12697	4.17419	4.21797	4.25901	4.29351	4.32137	4.34244	4.35812	4.37097	4.38279	4.39284	4.40041	4.40194	4.39754	4.38866	4.37677	4.36007	4.33787	4.31173	4.28566	4.26094	4.23814	4.21918	4.20388	4.19128	4.17983	4.17129	4.16587	4.16259	4.15924	4.15462	4.1462	4.13317	4.11735	4.10095	4.0853	4.07177	4.06178	4.05448	4.05032	4.04833	4.04751	4.04508	4.03934	4.03054	4.01928	4.0057	3.99089	3.97698	3.96416	3.95021	3.93424	3.91743	3.90106	3.88801	3.8788	3.87367	3.87208	3.87386	3.87964	3.89201	3.91485	3.95462	4.01749	4.10467	4.21237	4.33456	4.46521	4.59995	4.73474	4.86945	5.00255	5.13073	5.25385	5.37611	5.49237	5.59751	5.69313	5.77904	5.85343	5.91511	5.96705	6.01095	6.04806	6.0775	6.09915	6.11431	6.11843	6.10008	6.08223	6.09391	6.11977	6.13927	6.14881	6.15414	6.15764	6.15974	6.16099	6.1617	6.1625	6.16458	6.16858	6.1731	6.17697	6.17966	6.18193	6.18174	6.17742	6.16999	6.16506	6.1656	6.16747	6.17023	6.17194	6.17168	6.17319	6.17585	6.17736	6.17717	6.17672	6.17545	6.17371	6.17125	6.17217	6.17578	6.17716	6.17573	6.17463	6.17703	6.17802	6.17711	6.17553	6.17356	6.17128	6.16899	6.16649	6.16346	6.15654	6.14877	6.14533	6.14934	6.14986	6.14529	6.14165	6.13807	6.13529	6.13429	6.13056	6.12119	6.10455	6.08013	6.05776	6.04436	6.03869	6.0261	6.00703	5.98767	5.96618	5.9413	5.91609	5.89422	5.88119	5.87266	5.86922	5.86829	5.86303	5.85787	5.85708	5.85884	5.86011	5.86013	5.85854	5.85792	5.85844	5.85641	5.85334	5.85197	6.21431	6.23206	6.24933	6.26798	6.28469	6.3026	6.31959	6.33689	6.3515	6.36725	6.38044	6.39387	6.40417	6.41524	6.42298	6.43004	6.43468	6.43994	6.44112	6.44365	6.44356	6.44315	6.43953	6.43518	6.42833	6.42076	6.40966	6.39866	6.38573	6.37325	6.35675	6.33387	6.30484	6.27853	6.25358	6.23071	6.19728	6.14763	6.0849	6.01372	5.93001	5.85545	5.79897	5.76353	5.74189	5.7312	5.72488	5.72199	5.71871	5.71605	5.7122	5.70903	5.70486	5.70312	5.70177	5.70139	5.70098	5.70449	5.70939	5.71596	5.72222	5.72972	5.73595	5.74273	5.74888	5.75632	5.76271	5.7702	5.77656	5.78366	5.78924	5.79481	5.79761	5.79911	5.79764	5.79659	5.79578	5.79566	5.79161	5.78449	5.77395	5.76131	5.7443	5.72399	5.69917	5.67136	5.63933	5.60368	5.56337	5.52031	5.47352	5.42434	5.3699	5.31375	5.25859	5.20714	5.1548	5.10163	5.04689	4.99418	4.94452	4.89861	4.85408	4.81239	4.7662	4.70992	4.63388	4.53202	4.40825	4.2812	4.15345	4.02625	3.9079	3.80866	3.72911	3.66765	3.62039	3.58554	3.55856	3.53794	3.52137	3.50868	3.49805	3.49043	3.48466	3.4811	3.47835	3.47774	3.47816	3.48038	3.48305	3.48788	3.49469	3.50498	3.51725	3.53169	3.54717	3.56493	3.58348	3.60384	3.62456	3.64677	3.66855	3.6925	3.71621	3.7421	3.76635	3.79231	3.81738	3.84391	3.86972	3.89688	3.92275	3.94961	3.97522	4.00183	4.02714	4.053	4.07694	4.10256	4.12533	4.14911	4.17075	4.19387	4.21497	4.23705	4.25598	4.27697	4.29499	4.31365	4.33025	4.34826	4.3636	4.38082	4.39463	4.41059	4.42357	4.43857	4.45013	4.46234	4.47318	4.48561	4.49521	4.50678	4.51469	4.52453	4.53071	4.53718	4.54128	4.5466	4.54938	4.5532	4.55446	4.55584	4.55513	4.55583	4.55697	4.56086	4.56479	4.57118	4.57899	4.59064	4.60571	4.62036	5.86148	-0.00345217	0.0873952	0.149095	9.19315	9.25227	0.714381	0.790528	0.403728	0.268515	0.252532	1.04266	0.672888	0.679695	0.79826	1.05823	1.23734	1.77657	2.29733	0.129734	1.32921	-11.5863	0.880299	-18.4761	0.109844	0.497296	1.25616	1.36336	1.02961	1.16782	1.13423	0.211236	2.29818	-5.7392	0.686347	0.673278	1.13632	0.0599308	0.167959	0.166602	0.902419	0.129734	0.975002	0.0195816	0.0582103	0.565892	0.524031	4.12308	0.63371	900.908	1.04872	2.41245	0.913119	557.877	0.699632	0.367982	3.21327	1.25767	4.12308	900.908	0.22844	0.113891	0.156072	0.118366	0.228543	0.140123	0.228543	0.0340624	0.0334006	0.0719041	-0.0042992	0.00538754	1.5925	-0.0140133	-0.00211801	0.00211801	0.229364	0.216664	0.224251	0.226013	1.59526	1.55318	1.52704	1.57815	1.58402	-3.08449	0.95492	10.8285	0.724729	1.28944	0.126423	716.777	716.457	712.613	21.1116	1.26851	1.5925	1.09813	-0.113365	0.981305	1.0368	0.991335	3.2188	0.260958	1.00864	0.712389	0.977755	0.230704	1.1175	-0.125939	1.38604	1.38695	1.4071	1.25253	1.40373	1.48512	1.52704	1.59215	0.0042992	1.07053	1.41144	3.14615	0.748088	154.085	0.0726339	1.10992	-0.0208857	1.11539	0.954297	0.970848	1.05006	0.915108	-0.725254	7.12472	4.58417
LK004	20210601	IL622	0.105124	4.07473	4.05669	4.02723	3.99888	3.98315	3.96973	3.95514	3.94796	3.9363	3.92654	3.9186	3.91142	3.90402	3.9045	3.90824	3.91043	3.90975	3.91481	3.91622	3.91707	3.92181	3.91977	3.91511	3.91422	3.91025	3.90516	3.90148	3.89792	3.89454	3.89351	3.89234	3.89103	3.89028	3.88815	3.88593	3.88888	3.89361	3.8971	3.90226	3.91026	3.92086	3.93461	3.95313	3.97738	4.00532	4.03715	4.07628	4.12277	4.16961	4.213	4.25354	4.28756	4.31546	4.33675	4.35252	4.36538	4.37773	4.38795	4.39549	4.39716	4.39346	4.3852	4.37402	4.35808	4.33703	4.31209	4.28724	4.26318	4.24128	4.2231	4.20858	4.19658	4.18546	4.17711	4.17204	4.16941	4.16645	4.16213	4.15388	4.14086	4.12516	4.10888	4.09331	4.07992	4.07017	4.06306	4.05912	4.05727	4.05646	4.05431	4.04868	4.03996	4.02841	4.01451	3.99918	3.98497	3.97161	3.95674	3.94005	3.92225	3.90448	3.89054	3.88054	3.87493	3.87284	3.87417	3.87978	3.89257	3.91688	3.95896	4.02459	4.11436	4.22438	4.34842	4.48025	4.61566	4.75076	4.88523	5.01763	5.14441	5.26583	5.38603	5.50016	5.60303	5.69638	5.78	5.85242	5.91279	5.96358	6.00647	6.04294	6.0717	6.09263	6.10722	6.111	6.09299	6.07582	6.08786	6.11383	6.13339	6.14313	6.14846	6.15193	6.15408	6.15562	6.15664	6.15788	6.16055	6.16482	6.16951	6.17358	6.17658	6.17901	6.17886	6.17467	6.16756	6.16321	6.16406	6.16618	6.16897	6.17075	6.17044	6.17161	6.17384	6.17519	6.17496	6.17448	6.17291	6.17097	6.16859	6.16971	6.17325	6.17473	6.17337	6.17223	6.17467	6.17523	6.17424	6.17276	6.17076	6.16859	6.16656	6.16403	6.16112	6.15491	6.14801	6.14512	6.14901	6.14977	6.1453	6.14174	6.13825	6.13572	6.13446	6.13058	6.12163	6.1056	6.0832	6.06241	6.04935	6.04347	6.03031	6.01131	5.99185	5.97057	5.94554	5.91995	5.89859	5.885	5.8768	5.87382	5.8723	5.86739	5.86339	5.86351	5.86555	5.86766	5.86723	5.86697	5.86638	5.86778	5.86605	5.86098	5.85892	6.2092	6.22706	6.24418	6.26272	6.27929	6.29727	6.31417	6.33148	6.34623	6.362	6.37532	6.38866	6.399	6.41009	6.41778	6.42496	6.42988	6.43538	6.43672	6.43926	6.43915	6.43912	6.4357	6.43143	6.42489	6.41774	6.40716	6.39663	6.38428	6.37263	6.3571	6.33611	6.30987	6.28562	6.26204	6.23923	6.20471	6.15368	6.08951	6.01669	5.93257	5.8582	5.80131	5.76461	5.74205	5.73081	5.72383	5.72071	5.71732	5.715	5.71132	5.70821	5.70398	5.70236	5.70101	5.7009	5.70098	5.70473	5.70984	5.71659	5.72291	5.73061	5.73681	5.74382	5.75021	5.75786	5.76424	5.77178	5.7784	5.78561	5.79136	5.79708	5.80021	5.80217	5.80124	5.8007	5.79994	5.79947	5.79497	5.78767	5.77711	5.76437	5.74719	5.72686	5.70204	5.67464	5.64272	5.60712	5.56698	5.52398	5.47673	5.42728	5.37276	5.31693	5.26172	5.20979	5.15725	5.10391	5.04919	4.99626	4.9465	4.90111	4.85739	4.81651	4.77027	4.71268	4.63467	4.53077	4.40632	4.27858	4.14937	4.0212	3.90261	3.80336	3.72394	3.6627	3.61569	3.58102	3.55424	3.53389	3.5177	3.50521	3.49493	3.48765	3.48208	3.47878	3.47632	3.47581	3.47619	3.47852	3.48146	3.48656	3.49374	3.5043	3.51674	3.5316	3.54716	3.56517	3.58392	3.60441	3.6252	3.64758	3.66957	3.69367	3.71753	3.74355	3.76797	3.79404	3.81909	3.84578	3.87153	3.89879	3.92464	3.95142	3.97718	4.00388	4.02894	4.05492	4.07905	4.10447	4.12744	4.15142	4.17291	4.19607	4.21724	4.23953	4.25862	4.27949	4.29744	4.31646	4.33316	4.35126	4.36697	4.38418	4.3982	4.41408	4.42704	4.44209	4.45409	4.46611	4.47751	4.48978	4.49943	4.51095	4.51895	4.52847	4.53481	4.54108	4.54528	4.55048	4.55285	4.55585	4.5556	4.55518	4.55258	4.55131	4.55107	4.55249	4.55568	4.56028	4.56611	4.57618	4.58977	4.60253	5.85783	-0.00246268	0.0868421	0.148545	9.23167	9.27405	0.714239	0.793819	0.404527	0.263724	0.247154	1.04783	0.675261	0.681747	0.801778	1.06026	1.23998	1.77809	2.2938	0.127925	1.32315	-10.9068	0.881571	-17.38	0.0803468	0.4956	1.25454	1.36138	1.0317	1.16883	1.13292	0.211311	2.29304	-5.99179	0.68768	0.674862	1.13499	0.05958	0.168236	0.166698	0.903476	0.127925	0.971466	0.0195763	0.0579955	0.557909	0.534841	4.10531	0.641902	896.045	1.02893	2.35225	0.90753	557.686	0.700262	0.367109	3.11167	1.21537	4.10531	896.045	0.228162	0.11233	0.155405	0.1165	0.22807	0.137928	0.22807	0.0337295	0.0330373	0.0718517	-0.00311382	0.00505548	1.59091	-0.0145069	-0.00285242	0.00285242	0.229011	0.215446	0.22445	0.226363	1.59407	1.54922	1.52272	1.57881	1.58519	-3.08048	0.955605	10.6558	0.72317	1.29328	0.127886	716.565	716.207	712.297	20.9137	1.26372	1.59091	1.09675	-0.111233	0.984114	1.04187	0.993568	3.21466	0.260417	1.00625	0.711983	0.978676	0.229969	1.12057	-0.12375	1.38611	1.38675	1.40112	1.24715	1.40453	1.48174	1.52272	1.59122	0.00311382	1.06981	1.43529	3.0868	0.761182	153.324	0.0733306	1.10723	-0.0204028	1.11456	0.954999	0.971595	1.049	0.913735	-0.72549	7.24355	4.58646
LK004	20210604	IL404	0.115546	4.0092	4.00176	3.98406	3.96833	3.96037	3.95624	3.94873	3.94391	3.93464	3.92805	3.92366	3.91554	3.90614	3.90705	3.91472	3.91727	3.91665	3.92283	3.92492	3.92782	3.93366	3.93193	3.92695	3.92674	3.92417	3.91903	3.91319	3.90886	3.90622	3.90477	3.90357	3.90287	3.90083	3.8954	3.89085	3.8946	3.90027	3.9053	3.91124	3.9193	3.93239	3.95121	3.97507	4.00514	4.03922	4.0772	4.12385	4.18103	4.23675	4.28606	4.33125	4.36845	4.39639	4.41566	4.42711	4.43688	4.44732	4.45551	4.46081	4.45975	4.4517	4.43779	4.42144	4.39922	4.37096	4.33958	4.30937	4.28056	4.25395	4.23305	4.21587	4.19874	4.18097	4.16809	4.16213	4.15906	4.15619	4.15126	4.14202	4.12791	4.11053	4.09229	4.07538	4.06105	4.05052	4.04194	4.03648	4.03309	4.03118	4.02818	4.02131	4.01098	3.99764	3.98188	3.96515	3.9513	3.93913	3.92537	3.91102	3.89571	3.87987	3.86651	3.8573	3.85277	3.85152	3.85386	3.86029	3.87346	3.89622	3.93652	4.00112	4.08967	4.19834	4.32017	4.45021	4.5862	4.72298	4.86021	4.99356	5.11146	5.22046	5.3425	5.46185	5.56615	5.66706	5.76743	5.85941	5.93382	5.99778	6.05328	6.09901	6.13265	6.15573	6.17139	6.16639	6.11173	6.06188	6.086	6.14428	6.18634	6.20312	6.21023	6.21373	6.21511	6.21426	6.20911	6.20362	6.20463	6.20929	6.21228	6.21352	6.21571	6.22011	6.21506	6.19341	6.1626	6.14657	6.15244	6.15976	6.16737	6.17252	6.17444	6.18386	6.19595	6.20576	6.2111	6.215	6.2147	6.20972	6.20407	6.20707	6.21637	6.21956	6.21573	6.21176	6.21611	6.21748	6.21533	6.21211	6.20826	6.20435	6.19997	6.19488	6.1816	6.15113	6.12096	6.11039	6.1233	6.12573	6.10984	6.09963	6.09292	6.09259	6.10298	6.10277	6.08463	6.04869	6.00082	5.9656	5.95151	5.95077	5.9376	5.91594	5.89814	5.87757	5.85315	5.8308	5.81325	5.8027	5.80113	5.81031	5.82105	5.81593	5.80623	5.80959	5.81937	5.82987	5.83786	5.84084	5.84143	5.84238	5.83935	5.83374	5.83192	6.25643	6.27562	6.29495	6.31544	6.33296	6.35126	6.369	6.38793	6.40381	6.42066	6.43437	6.44808	6.4585	6.46953	6.47659	6.48238	6.48526	6.4891	6.48809	6.48886	6.48737	6.48409	6.47511	6.46559	6.45444	6.43928	6.41612	6.39019	6.36399	6.34199	6.31471	6.27755	6.23374	6.1986	6.17097	6.14958	6.1171	6.06818	6.00825	5.9403	5.85834	5.78673	5.73505	5.70628	5.69387	5.69363	5.69605	5.70027	5.70246	5.70318	5.69913	5.69475	5.69085	5.69313	5.69559	5.69544	5.69376	5.69896	5.70615	5.71378	5.72174	5.73318	5.74218	5.75115	5.76033	5.77188	5.78144	5.79055	5.79746	5.80447	5.80949	5.81373	5.81375	5.81097	5.80468	5.80085	5.80114	5.8048	5.80301	5.79714	5.78679	5.77273	5.75214	5.72766	5.69862	5.66629	5.62898	5.58805	5.5433	5.49738	5.44863	5.39734	5.33929	5.27934	5.22297	5.17268	5.12039	5.06489	5.0064	4.94933	4.89445	4.84255	4.7947	4.7553	4.71431	4.66424	4.59259	4.49197	4.3693	4.24866	4.12906	4.00763	3.89352	3.79939	3.72428	3.66597	3.62161	3.58886	3.56326	3.54367	3.52789	3.51539	3.50485	3.49731	3.49152	3.48786	3.48507	3.48478	3.48533	3.48735	3.48977	3.4944	3.50054	3.51062	3.52295	3.53724	3.55279	3.57076	3.58931	3.61016	3.63145	3.65402	3.67612	3.70044	3.72422	3.74986	3.77445	3.80126	3.82672	3.85369	3.87991	3.90762	3.93386	3.96103	3.9871	4.0137	4.03876	4.06526	4.0892	4.11474	4.13736	4.16048	4.18141	4.20485	4.22639	4.24892	4.26829	4.28928	4.30683	4.32511	4.34114	4.35892	4.37422	4.3915	4.40597	4.42208	4.43544	4.45018	4.46166	4.47362	4.4837	4.49523	4.50534	4.51683	4.52488	4.53489	4.54136	4.54721	4.5511	4.55675	4.56002	4.56342	4.56462	4.5661	4.56528	4.56544	4.56611	4.56929	4.57325	4.579	4.5861	4.59623	4.60814	4.62093	5.89872	-0.00729769	0.0937388	0.1554	9.19026	9.31691	0.717737	0.781999	0.392912	0.278447	0.266557	1.04114	0.669151	0.677717	0.795226	1.06024	1.20446	1.75271	2.35322	0.134013	1.34564	-14.6957	0.863692	-23.7234	0.192699	0.499076	1.26912	1.36821	1.01806	1.17643	1.15556	0.208614	2.35622	-5.14397	0.682855	0.667101	1.15722	0.0676533	0.164198	0.164323	0.897977	0.134013	0.978887	0.0186161	0.0591962	0.575374	0.549921	4.33443	0.628583	958.297	1.11454	2.59854	1.18266	559.914	0.702991	0.378043	3.37349	1.31129	4.33443	958.297	0.233598	0.111872	0.157822	0.122209	0.233965	0.146113	0.233965	0.0357205	0.0348689	0.0718194	-0.00590363	0.00371457	1.61085	-0.00980784	0.00331514	-0.00331514	0.234673	0.222553	0.226415	0.228	1.61326	1.57252	1.54251	1.58536	1.59067	-3.15816	0.952647	10.4414	0.742477	1.29357	0.127998	717.073	716.737	713.06	21.3928	1.27845	1.61085	1.12022	-0.0908693	0.972536	1.02256	0.980483	3.2597	0.267155	1.01188	0.717921	0.967123	0.231472	1.12	-0.131702	1.37996	1.38278	1.42488	1.26656	1.39291	1.495	1.54251	1.6096	0.00590363	1.07409	1.48313	3.34362	0.789279	162.046	0.0743653	1.12265	-0.0255901	1.11453	0.95064	0.961897	1.05763	0.926175	-0.722527	6.8673	4.49364
LK004	20210604	IL622	0.118967	4.01415	4.00814	3.98976	3.97354	3.96487	3.95828	3.95239	3.94787	3.93932	3.93283	3.92798	3.9195	3.90877	3.91025	3.91996	3.92362	3.9237	3.93128	3.93329	3.93715	3.94381	3.94092	3.93544	3.93539	3.93216	3.92628	3.91985	3.91465	3.91177	3.91027	3.90891	3.90815	3.90594	3.89948	3.89417	3.8982	3.90324	3.90794	3.91332	3.9203	3.93202	3.94971	3.9731	4.00211	4.03441	4.07039	4.11679	4.17448	4.23057	4.28048	4.32733	4.3661	4.39527	4.41573	4.4279	4.43865	4.45013	4.45916	4.46509	4.46432	4.45617	4.44225	4.42671	4.40477	4.37621	4.34462	4.31493	4.28644	4.25987	4.23872	4.22175	4.20414	4.18569	4.17233	4.16639	4.16337	4.16092	4.15636	4.14706	4.13247	4.11464	4.09599	4.0785	4.0639	4.05313	4.04401	4.03822	4.03471	4.03276	4.0297	4.02301	4.01279	3.99946	3.98313	3.96552	3.95078	3.93778	3.92281	3.90772	3.89192	3.87509	3.86059	3.84993	3.84416	3.84187	3.84313	3.84871	3.86125	3.88356	3.92409	3.98945	4.07854	4.18781	4.31012	4.44068	4.57771	4.71571	4.85396	4.98755	5.1033	5.20886	5.33073	5.45145	5.55635	5.65938	5.76438	5.86185	5.94056	6.00839	6.06794	6.11699	6.15286	6.17781	6.19493	6.18826	6.12263	6.0616	6.08883	6.15789	6.20815	6.22781	6.23566	6.23957	6.24143	6.23998	6.23319	6.22536	6.22511	6.2292	6.23136	6.23191	6.23389	6.23907	6.23296	6.20702	6.17006	6.1504	6.15642	6.16429	6.17255	6.17837	6.17989	6.19089	6.20531	6.21692	6.22347	6.22788	6.22719	6.22066	6.21317	6.21639	6.22669	6.22993	6.22491	6.21991	6.22457	6.22617	6.22363	6.21961	6.21521	6.21089	6.20604	6.19963	6.18342	6.14685	6.1105	6.09756	6.11224	6.11533	6.09652	6.08503	6.07732	6.07765	6.09039	6.09049	6.07026	6.02895	5.97436	5.93423	5.9191	5.91936	5.9067	5.88393	5.86549	5.84494	5.82051	5.79775	5.78125	5.77154	5.77126	5.78303	5.79665	5.7917	5.78202	5.78655	5.79902	5.81257	5.82353	5.82908	5.83169	5.8338	5.83156	5.82694	5.82504	6.2774	6.29746	6.31805	6.33955	6.35768	6.37661	6.39492	6.4146	6.43117	6.44824	6.46248	6.4762	6.48682	6.49756	6.5047	6.50981	6.51235	6.51535	6.51379	6.51392	6.51224	6.50787	6.49751	6.48625	6.47378	6.45631	6.42958	6.39969	6.36993	6.34489	6.31417	6.27165	6.22243	6.18333	6.15371	6.13127	6.09786	6.04724	5.98593	5.91648	5.83157	5.75794	5.70585	5.67781	5.66782	5.67045	5.67565	5.68214	5.68629	5.6882	5.68462	5.68013	5.67686	5.68053	5.68432	5.68443	5.68283	5.68868	5.69708	5.7055	5.71445	5.72714	5.73715	5.74692	5.75742	5.76997	5.78042	5.7899	5.79716	5.80418	5.80911	5.81272	5.81174	5.80751	5.79942	5.79424	5.79491	5.79979	5.79886	5.79321	5.78299	5.7686	5.74712	5.72139	5.691	5.65728	5.61837	5.57572	5.52927	5.48199	5.43224	5.37991	5.32036	5.25862	5.20134	5.15062	5.0978	5.04094	4.98092	4.92257	4.86701	4.815	4.76748	4.72852	4.68785	4.63841	4.5682	4.46901	4.34791	4.22938	4.11298	3.99464	3.88317	3.79137	3.71829	3.66166	3.61885	3.58744	3.56322	3.54487	3.53035	3.51905	3.50953	3.50297	3.49803	3.49518	3.49299	3.49319	3.49413	3.49661	3.49948	3.50435	3.51066	3.52085	3.53337	3.54793	3.56348	3.58167	3.60034	3.62122	3.64264	3.66554	3.68763	3.71198	3.73576	3.76123	3.78569	3.81228	3.83758	3.86435	3.89033	3.91782	3.94371	3.97049	3.99621	4.0226	4.04735	4.07367	4.09717	4.1223	4.14439	4.16697	4.18779	4.21105	4.23245	4.2549	4.27423	4.29491	4.31218	4.33002	4.34586	4.36357	4.37873	4.39598	4.41059	4.42668	4.44017	4.45474	4.46598	4.47759	4.48779	4.49917	4.50917	4.52017	4.5284	4.53866	4.54481	4.55054	4.55438	4.55998	4.5633	4.56615	4.56707	4.56847	4.56706	4.5667	4.56682	4.56867	4.57245	4.57659	4.58267	4.59192	4.60229	4.61627	5.91751	-0.00805272	0.0964298	0.158076	9.17013	9.30964	0.715396	0.7777	0.395695	0.283882	0.272737	1.03705	0.666142	0.677333	0.79279	1.05938	1.20341	1.76682	2.3832	0.135728	1.35328	-15.3389	0.860936	-24.8585	0.225617	0.500522	1.273	1.37122	1.01785	1.18087	1.16015	0.210498	2.38198	-4.775	0.680579	0.66398	1.16164	0.0679535	0.165169	0.165911	0.894045	0.135728	0.983518	0.0195169	0.0611391	0.57987	0.5499	4.38972	0.610119	976.038	1.13783	2.66366	1.27962	560.963	0.703335	0.382334	3.48299	1.33396	4.38972	976.038	0.236414	0.11134	0.15832	0.124298	0.236265	0.14877	0.236265	0.0366091	0.0357231	0.070826	-0.00774297	0.00354686	1.61871	-0.0110588	0.0024662	-0.0024662	0.237253	0.22402	0.227695	0.228728	1.6221	1.57739	1.5465	1.58965	1.59312	-3.19128	0.950652	10.6916	0.750186	1.2959	0.128883	717.325	717.003	713.415	21.635	1.28388	1.61871	1.13058	-0.0835166	0.964511	1.01772	0.973538	3.29618	0.269786	1.01561	0.716489	0.964805	0.232012	1.11953	-0.134218	1.38358	1.38635	1.43333	1.27274	1.3957	1.49772	1.5465	1.61922	0.00774297	1.076	1.48467	3.41348	0.790373	164.28	0.07351	1.12712	-0.0273003	1.11482	0.948368	0.958571	1.06132	0.927102	-0.721362	6.75937	4.44943
LK004	20210608	IL404	0.080482	4.06556	4.05204	4.02919	4.00916	3.99756	3.98548	3.9717	3.95939	3.94363	3.93304	3.92147	3.90838	3.89586	3.89114	3.89111	3.88931	3.88715	3.88961	3.88924	3.88997	3.89518	3.89298	3.88898	3.8881	3.88373	3.87827	3.87487	3.87126	3.8682	3.86735	3.86624	3.86586	3.86547	3.86321	3.86147	3.86573	3.87107	3.87601	3.8836	3.89453	3.90868	3.92722	3.95149	3.98167	4.01635	4.05598	4.10353	4.15823	4.21258	4.26326	4.30999	4.34862	4.37942	4.4028	4.42016	4.43337	4.4459	4.45696	4.46557	4.46678	4.46101	4.45079	4.437	4.41665	4.38966	4.35914	4.32996	4.30273	4.27671	4.25434	4.23652	4.22166	4.20763	4.19624	4.18844	4.18362	4.17936	4.17371	4.16376	4.14936	4.13193	4.11398	4.09683	4.08156	4.06979	4.06118	4.05647	4.05394	4.05188	4.04768	4.03904	4.02654	4.01076	3.99269	3.97373	3.95706	3.9428	3.92763	3.91039	3.89105	3.87128	3.8545	3.84213	3.83481	3.83164	3.83316	3.83997	3.85591	3.88569	3.9364	4.01306	4.11427	4.23452	4.36556	4.50115	4.63744	4.77105	4.90312	5.03221	5.15419	5.27022	5.38794	5.50075	5.60297	5.69772	5.78489	5.86165	5.92521	5.97881	6.02437	6.06283	6.09319	6.11584	6.13189	6.13539	6.11127	6.0874	6.10023	6.13071	6.15345	6.16374	6.16966	6.17353	6.1761	6.17717	6.17675	6.17607	6.17739	6.18125	6.18541	6.18915	6.19266	6.19596	6.19553	6.18848	6.17655	6.16887	6.16957	6.1714	6.17396	6.17594	6.17574	6.17833	6.18209	6.18458	6.18503	6.18512	6.18361	6.1806	6.17661	6.17694	6.18081	6.18217	6.18034	6.17844	6.18077	6.1816	6.18083	6.1793	6.17665	6.17412	6.17161	6.16808	6.1626	6.15195	6.13985	6.13451	6.14004	6.14088	6.13444	6.12979	6.12565	6.12278	6.1231	6.11875	6.10639	6.08428	6.05376	6.02644	6.01144	6.0062	5.99296	5.97162	5.95207	5.92971	5.90347	5.87772	5.85717	5.84348	5.83515	5.83402	5.83424	5.83031	5.82445	5.82317	5.82576	5.82873	5.83223	5.8323	5.8321	5.83168	5.83144	5.82634	5.82387	6.22953	6.24857	6.26741	6.28759	6.30583	6.32515	6.34395	6.36321	6.37987	6.39726	6.41229	6.42738	6.43917	6.45113	6.46028	6.46824	6.47335	6.47857	6.47968	6.48184	6.48161	6.48028	6.47453	6.46806	6.45954	6.44897	6.4338	6.41822	6.40092	6.38463	6.36404	6.33464	6.2974	6.26433	6.23603	6.21121	6.17627	6.12459	6.06055	5.9886	5.90274	5.82691	5.77148	5.73797	5.71891	5.71076	5.70634	5.70468	5.70232	5.70027	5.69621	5.69258	5.6882	5.68716	5.68638	5.68574	5.68457	5.68762	5.69225	5.69866	5.70499	5.71271	5.71866	5.72535	5.73193	5.73979	5.74652	5.75378	5.76011	5.76695	5.77224	5.77739	5.7799	5.78082	5.77849	5.77665	5.77591	5.77639	5.7726	5.76568	5.75519	5.74237	5.7249	5.70403	5.67843	5.65004	5.61728	5.58098	5.5405	5.4977	5.45148	5.4031	5.34934	5.29363	5.2394	5.18982	5.13918	5.08681	5.03234	4.98034	4.9311	4.88544	4.84198	4.80297	4.76025	4.7074	4.63564	4.53755	4.41633	4.2924	4.16813	4.04244	3.92287	3.82153	3.73949	3.67512	3.62514	3.58797	3.55874	3.53626	3.51827	3.50419	3.49235	3.4838	3.47714	3.47295	3.46984	3.46867	3.46873	3.47077	3.47338	3.47878	3.486	3.49709	3.51035	3.52597	3.54267	3.5619	3.58153	3.60364	3.62579	3.64947	3.67271	3.69764	3.72237	3.74887	3.77392	3.80106	3.82715	3.85458	3.88107	3.90872	3.93526	3.96269	3.98874	4.01569	4.04095	4.06717	4.09161	4.11704	4.14001	4.16385	4.1851	4.20838	4.2289	4.25084	4.26984	4.29041	4.30791	4.32644	4.34225	4.35975	4.37472	4.39207	4.40572	4.42113	4.43388	4.44841	4.45967	4.47157	4.48184	4.49346	4.50333	4.51392	4.52213	4.53179	4.53773	4.54441	4.54811	4.55326	4.55602	4.55913	4.55957	4.56026	4.55845	4.55747	4.55657	4.55815	4.56052	4.56516	4.57219	4.5828	4.59322	4.60643	5.87345	-0.00512983	0.0937452	0.155386	9.34858	9.43996	0.723039	0.793886	0.385973	0.262289	0.247336	1.04608	0.673227	0.681325	0.802308	1.07083	1.19248	1.72359	2.34919	0.127485	1.32226	-12.5532	0.858751	-20.2373	0.0389037	0.492971	1.26967	1.36393	1.01616	1.18171	1.16292	0.205736	2.34702	-6.03735	0.684631	0.671215	1.1653	0.0716217	0.161768	0.16074	0.894763	0.127485	0.968624	0.0215307	0.0615589	0.544909	0.617463	4.35227	0.666645	955.283	1.04313	2.40309	0.990537	558.322	0.701255	0.378053	2.97594	1.15577	4.35227	955.283	0.234237	0.109294	0.155844	0.115939	0.23397	0.137484	0.23397	0.0358911	0.0352322	0.0716442	-0.0072252	0.00869729	1.61086	-0.0146088	-0.00120901	0.00120901	0.235262	0.219993	0.227559	0.230771	1.61528	1.56408	1.52906	1.58919	1.60001	-3.1137	0.951053	9.37982	0.741035	1.31048	0.13438	715.957	715.502	711.534	20.3224	1.26229	1.61086	1.11007	-0.103188	0.979028	1.03945	0.987981	3.24902	0.267145	1.01456	0.721515	0.968414	0.229066	1.13623	-0.123524	1.36956	1.37096	1.40093	1.24734	1.38597	1.48088	1.52906	1.61177	0.0072252	1.07445	1.63846	3.12938	0.876811	161.36	0.0791641	1.10967	-0.0215242	1.11143	0.950196	0.966615	1.05517	0.915503	-0.722525	7.27116	4.48891
LK004	20210608	IL622	0.0861054	4.0528	4.04374	4.02105	4.00183	3.99098	3.98072	3.96889	3.95837	3.94351	3.93328	3.9224	3.91031	3.89865	3.89563	3.89588	3.89465	3.89277	3.89606	3.89595	3.89652	3.90172	3.89923	3.89515	3.89483	3.89021	3.88531	3.88148	3.87827	3.87569	3.87477	3.87366	3.87351	3.87314	3.87108	3.86917	3.87323	3.87814	3.88256	3.88962	3.89962	3.91288	3.9301	3.95316	3.98189	4.01498	4.05271	4.09789	4.15021	4.20262	4.25148	4.29649	4.33402	4.36423	4.38743	4.40461	4.41788	4.43051	4.44151	4.44963	4.45075	4.44538	4.43588	4.423	4.40346	4.37788	4.34925	4.32169	4.29543	4.27045	4.24928	4.23243	4.21821	4.20499	4.19412	4.18657	4.18241	4.17867	4.17328	4.16346	4.14943	4.1327	4.11548	4.09889	4.08423	4.07297	4.06477	4.06035	4.05797	4.05607	4.05239	4.04434	4.0326	4.01785	4.00079	3.98255	3.9663	3.95223	3.93718	3.91992	3.90056	3.88085	3.86432	3.85188	3.84446	3.84098	3.84207	3.84834	3.86364	3.89301	3.94307	4.01805	4.11669	4.2336	4.36114	4.49344	4.62655	4.75762	4.88759	5.01473	5.13551	5.25114	5.36868	5.48176	5.58495	5.68087	5.76933	5.84785	5.91344	5.96932	6.01692	6.0569	6.08844	6.1118	6.12828	6.13242	6.11101	6.09056	6.1042	6.13367	6.15569	6.16595	6.17181	6.17558	6.1783	6.17964	6.17973	6.17995	6.18219	6.18655	6.19099	6.19494	6.19833	6.20169	6.20117	6.19442	6.1832	6.1764	6.17749	6.17967	6.18193	6.18354	6.183	6.18495	6.18773	6.18952	6.18965	6.18948	6.18796	6.18484	6.1809	6.18133	6.18489	6.18616	6.18461	6.18273	6.18488	6.18521	6.18406	6.18209	6.17923	6.17667	6.17376	6.17067	6.16593	6.15593	6.14509	6.14076	6.14574	6.14633	6.13988	6.13533	6.13096	6.12741	6.12679	6.12215	6.11006	6.08859	6.06002	6.03446	6.01995	6.01259	5.99733	5.97527	5.95425	5.92989	5.90188	5.87392	5.85235	5.83805	5.82903	5.82785	5.82728	5.82339	5.81856	5.81797	5.82102	5.82398	5.8273	5.82786	5.82808	5.82915	5.8287	5.82227	5.81931	6.23666	6.25632	6.27569	6.29669	6.31589	6.33618	6.35588	6.37603	6.3938	6.41211	6.42798	6.4438	6.45635	6.46887	6.4787	6.48729	6.49317	6.49863	6.50008	6.50223	6.50167	6.49998	6.49425	6.48774	6.47878	6.46811	6.45328	6.43781	6.42094	6.405	6.38528	6.35871	6.32613	6.29654	6.26955	6.24295	6.20277	6.14576	6.0753	5.99633	5.90659	5.82868	5.7708	5.73408	5.71208	5.70123	5.69497	5.69211	5.68905	5.68659	5.6824	5.67877	5.67438	5.67284	5.67144	5.6709	5.67039	5.67356	5.67806	5.68426	5.69041	5.69804	5.70407	5.7108	5.71751	5.72518	5.73186	5.73915	5.74564	5.75275	5.75817	5.76371	5.76684	5.7686	5.76734	5.76636	5.76542	5.76475	5.76002	5.75245	5.74141	5.72798	5.70997	5.6887	5.66306	5.63467	5.60183	5.56549	5.52516	5.48213	5.43555	5.38694	5.33346	5.27866	5.22494	5.17497	5.1246	5.07329	5.02079	4.97099	4.92469	4.88252	4.84288	4.8062	4.76332	4.70805	4.63247	4.53295	4.41402	4.29105	4.16585	4.04092	3.92459	3.82669	3.74755	3.6858	3.63805	3.60216	3.57433	3.55275	3.53543	3.52205	3.51078	3.50272	3.49635	3.49224	3.48937	3.48834	3.48829	3.49006	3.49257	3.49789	3.50506	3.51578	3.52855	3.54344	3.55932	3.57781	3.59658	3.61758	3.63859	3.66122	3.68356	3.70763	3.73137	3.75696	3.7813	3.80755	3.83269	3.85936	3.88498	3.912	3.93785	3.96454	3.98978	4.01609	4.04086	4.06658	4.0905	4.11525	4.13781	4.16129	4.18225	4.20523	4.2253	4.2468	4.26542	4.28568	4.30267	4.32114	4.33686	4.35434	4.36907	4.38609	4.39941	4.41442	4.42694	4.44129	4.45242	4.46442	4.47477	4.4862	4.49601	4.50644	4.51423	4.52375	4.52957	4.53592	4.53946	4.54453	4.54641	4.54837	4.54697	4.54462	4.53978	4.53617	4.53314	4.53339	4.53506	4.53872	4.54486	4.55372	4.56336	4.57392	5.8797	-0.00455986	0.0928603	0.154516	9.3189	9.39945	0.720202	0.79109	0.392238	0.267483	0.250472	1.04663	0.673651	0.681305	0.7998	1.06875	1.20521	1.74531	2.34659	0.129296	1.32459	-12.4824	0.863997	-20.0856	0.0707885	0.49269	1.26855	1.36766	1.01797	1.17702	1.15624	0.208323	2.34306	-6.12263	0.6871	0.673117	1.15843	0.0687958	0.163963	0.162654	0.890136	0.129296	0.96882	0.0227713	0.0642972	0.553962	0.596626	4.30649	0.650449	946.721	1.04609	2.42551	1.03186	558.749	0.699498	0.376645	3.03293	1.19383	4.30649	946.721	0.233648	0.111157	0.156988	0.117965	0.233214	0.138313	0.233214	0.0374846	0.0368178	0.0698225	-0.00649339	0.00795573	1.60829	-0.0146481	-0.00175428	0.00175428	0.234553	0.219328	0.227382	0.230298	1.61285	1.56189	1.52871	1.5886	1.59841	-3.1169	0.948951	9.72788	0.739212	1.30309	0.131601	716.266	715.86	712.026	20.6267	1.26748	1.60829	1.11299	-0.0995393	0.97971	1.0404	0.988344	3.25431	0.266287	1.01307	0.718268	0.970304	0.229298	1.13221	-0.124586	1.37355	1.37486	1.40142	1.25047	1.39224	1.48251	1.52871	1.60977	0.00649339	1.07789	1.58789	3.13828	0.847867	159.505	0.0768373	1.11188	-0.0224428	1.11001	0.948183	0.96566	1.0571	0.908454	-0.722907	7.23073	4.51018
LK004	20210611	IL404	0.102555	3.98982	3.97952	3.9638	3.95137	3.94378	3.93472	3.92599	3.91798	3.90952	3.9027	3.89428	3.88617	3.87821	3.87647	3.87823	3.87849	3.8775	3.88001	3.88058	3.88258	3.88633	3.88478	3.88346	3.8842	3.88163	3.87835	3.87568	3.87271	3.87114	3.87183	3.87125	3.87111	3.87124	3.86969	3.86904	3.87354	3.87871	3.88345	3.89195	3.90332	3.91678	3.93503	3.95998	3.99003	4.02317	4.0619	4.1092	4.16205	4.21415	4.26309	4.30888	4.34598	4.37506	4.39819	4.41496	4.427	4.43821	4.44926	4.45745	4.45799	4.45172	4.44216	4.43034	4.41143	4.38485	4.35501	4.32791	4.30285	4.27805	4.25635	4.23919	4.22578	4.21336	4.20256	4.19492	4.19056	4.18765	4.18311	4.17381	4.15977	4.14261	4.12507	4.1086	4.09365	4.0824	4.0743	4.07	4.068	4.06634	4.06256	4.055	4.04426	4.03062	4.01424	3.99576	3.97923	3.96501	3.94993	3.93264	3.91355	3.89389	3.87677	3.86447	3.85738	3.85465	3.85652	3.8637	3.87937	3.9084	3.95781	4.03124	4.12803	4.2434	4.36949	4.5006	4.63272	4.76272	4.89199	5.01864	5.13802	5.25127	5.36713	5.47879	5.57981	5.67429	5.76262	5.84106	5.9055	5.9596	6.00593	6.04517	6.07689	6.10122	6.11925	6.12473	6.10176	6.07753	6.0889	6.11836	6.14129	6.15252	6.15953	6.16506	6.16957	6.17138	6.17017	6.168	6.16878	6.17254	6.17656	6.18119	6.18625	6.19202	6.19282	6.18525	6.17101	6.16164	6.1624	6.16447	6.16735	6.16978	6.17029	6.17477	6.18077	6.18518	6.18712	6.18812	6.187	6.18397	6.18035	6.18082	6.18505	6.18655	6.18529	6.18427	6.1873	6.18926	6.18942	6.18891	6.18759	6.18539	6.18253	6.17899	6.17248	6.15828	6.14363	6.1381	6.14516	6.14766	6.14169	6.13717	6.1333	6.13072	6.13309	6.1291	6.11564	6.0922	6.05967	6.03121	6.01586	6.01202	5.99935	5.97867	5.96052	5.93945	5.91429	5.88927	5.86858	5.85506	5.84782	5.84705	5.84796	5.84265	5.83587	5.83612	5.83946	5.8433	5.84762	5.84849	5.84749	5.84732	5.84593	5.83865	5.83521	6.23628	6.25576	6.27526	6.29603	6.31475	6.33477	6.35388	6.37384	6.39125	6.40957	6.42519	6.44072	6.45272	6.46523	6.47478	6.48297	6.48821	6.49346	6.49415	6.49579	6.4951	6.4931	6.48665	6.47912	6.46947	6.45775	6.44066	6.42241	6.40255	6.38467	6.36236	6.3318	6.29392	6.25968	6.22979	6.20439	6.16938	6.11626	6.05086	5.97904	5.89382	5.81838	5.76251	5.72881	5.71042	5.70329	5.69975	5.69918	5.69759	5.69598	5.69178	5.68801	5.68365	5.683	5.68257	5.68179	5.68053	5.68388	5.68905	5.69524	5.70145	5.7097	5.71614	5.72303	5.73011	5.73837	5.74544	5.75309	5.75937	5.76616	5.77136	5.77654	5.77885	5.77956	5.77713	5.77521	5.77454	5.77486	5.77119	5.76426	5.75354	5.74034	5.72235	5.70127	5.67537	5.64665	5.6136	5.57727	5.53661	5.4939	5.44828	5.40018	5.34678	5.29179	5.23814	5.18904	5.13927	5.08726	5.03243	4.97869	4.92636	4.87635	4.82904	4.78928	4.74837	4.69973	4.63354	4.53766	4.41484	4.29274	4.17334	4.05006	3.9303	3.82871	3.74666	3.68165	3.63169	3.59458	3.56532	3.54281	3.52467	3.51038	3.49815	3.48921	3.48229	3.47781	3.47454	3.47355	3.47353	3.47548	3.47832	3.48356	3.49068	3.50178	3.51535	3.53106	3.5477	3.56715	3.58728	3.60929	3.63146	3.65513	3.67851	3.70383	3.72862	3.75512	3.78045	3.80774	3.83372	3.86134	3.88773	3.91555	3.94211	3.96947	3.99532	4.02215	4.04739	4.07351	4.09778	4.12299	4.14562	4.16899	4.19019	4.21316	4.23367	4.25532	4.27417	4.29458	4.31173	4.32984	4.34567	4.36284	4.37754	4.3941	4.40763	4.4229	4.43512	4.44937	4.46008	4.47171	4.48198	4.49316	4.50269	4.51292	4.52086	4.53024	4.53577	4.54208	4.54539	4.55014	4.55222	4.55484	4.55457	4.55402	4.5505	4.54703	4.54273	4.54007	4.5368	4.53333	4.53166	4.53196	4.53136	4.53278	5.86504	-0.00451618	0.0898243	0.151502	9.3299	9.40986	0.72249	0.792923	0.386709	0.263533	0.247184	1.05774	0.67653	0.684034	0.801734	1.0682	1.20223	1.72374	2.31749	0.128585	1.32088	-12.6362	0.865377	-20.2663	0.066537	0.491479	1.26469	1.36276	1.01757	1.17395	1.15367	0.20522	2.31672	-7.4302	0.690155	0.676427	1.15596	0.0698502	0.162026	0.16111	0.892676	0.128585	0.961864	0.0212623	0.0624168	0.554055	0.590912	4.26113	0.661489	932.785	1.03553	2.39763	1.0293	558.018	0.702622	0.371826	2.95241	1.19349	4.26113	932.785	0.230713	0.111163	0.156218	0.116425	0.230619	0.136808	0.230619	0.0363045	0.0356385	0.0706497	-0.00187373	0.00509949	1.59949	-0.0140793	-0.00103777	0.00103777	0.231823	0.21672	0.225879	0.229802	1.60357	1.55337	1.5215	1.58357	1.59674	-3.11625	0.952731	9.87695	0.730945	1.29892	0.130027	716.289	715.886	712.056	20.6584	1.26353	1.59949	1.11422	-0.0985429	0.992718	1.04475	0.996788	3.21543	0.263324	1.00375	0.721132	0.972264	0.228859	1.13068	-0.123206	1.36877	1.37053	1.39632	1.24718	1.38671	1.47605	1.5215	1.59981	0.00187373	1.07534	1.57474	3.1066	0.840258	157.924	0.0758825	1.11039	-0.0220031	1.10907	0.951637	0.967636	1.05402	0.915895	-0.724213	7.31015	4.54943
LK004	20210611	IL622	0.0996879	3.90088	3.91102	3.90407	3.89896	3.89758	3.895	3.89162	3.88819	3.88577	3.88368	3.87882	3.87283	3.86473	3.86613	3.87376	3.8762	3.87617	3.88106	3.88321	3.88734	3.89313	3.89195	3.89084	3.89161	3.88889	3.88668	3.88288	3.8797	3.87882	3.87975	3.87937	3.8795	3.87859	3.87498	3.87252	3.87733	3.88195	3.88701	3.89535	3.90518	3.91827	3.93773	3.96344	3.99382	4.02725	4.06643	4.11517	4.17163	4.22713	4.27893	4.32763	4.36749	4.3985	4.42289	4.43952	4.45235	4.46525	4.47661	4.48429	4.48382	4.47675	4.46632	4.45348	4.4325	4.40442	4.37393	4.34649	4.3204	4.29414	4.27231	4.25559	4.2407	4.2254	4.21271	4.20526	4.20142	4.19873	4.19408	4.18414	4.16942	4.15143	4.13318	4.11585	4.10036	4.08886	4.08013	4.07531	4.07256	4.07035	4.06613	4.05816	4.04646	4.0316	4.01356	3.99358	3.97647	3.96185	3.94603	3.92871	3.90945	3.88871	3.87056	3.85719	3.8495	3.84619	3.84738	3.85393	3.86962	3.8992	3.9504	4.02707	4.12715	4.24557	4.37431	4.50781	4.64334	4.77717	4.9097	5.03716	5.15104	5.25623	5.37095	5.48283	5.58133	5.67636	5.77002	5.85539	5.92416	5.98238	6.03328	6.0758	6.10851	6.13237	6.14938	6.14586	6.09443	6.04707	6.07028	6.12526	6.16558	6.18273	6.19114	6.19681	6.20105	6.20196	6.1984	6.1936	6.1941	6.1986	6.20277	6.20635	6.21072	6.21701	6.21457	6.19676	6.16852	6.15281	6.15691	6.16269	6.16939	6.17431	6.17596	6.18499	6.19666	6.20539	6.20977	6.21231	6.21071	6.2053	6.1986	6.2008	6.20931	6.21232	6.20877	6.20572	6.21018	6.21299	6.21203	6.21	6.20738	6.20413	6.1999	6.19515	6.18248	6.15424	6.12536	6.1158	6.12949	6.13261	6.1181	6.1096	6.10378	6.10316	6.11325	6.11184	6.09343	6.0566	6.0057	5.96761	5.95252	5.95392	5.94154	5.91875	5.90033	5.8804	5.85685	5.83341	5.81448	5.80327	5.80096	5.80998	5.81841	5.81241	5.80396	5.80641	5.81516	5.82428	5.83193	5.83375	5.83328	5.83424	5.82947	5.81644	5.8114	6.25508	6.27479	6.2951	6.31636	6.3345	6.35372	6.37228	6.39187	6.40874	6.42625	6.44118	6.45589	6.46693	6.47814	6.48666	6.49319	6.49696	6.50114	6.50031	6.50107	6.49985	6.49649	6.48771	6.47783	6.46655	6.45109	6.42764	6.40193	6.37529	6.35175	6.3221	6.27941	6.22941	6.18931	6.1594	6.13707	6.10362	6.05466	5.99538	5.92759	5.84347	5.77135	5.72126	5.69433	5.68416	5.68548	5.68947	5.69425	5.69676	5.69768	5.6941	5.68995	5.68661	5.68938	5.69225	5.69176	5.68978	5.69451	5.70178	5.70932	5.71763	5.72881	5.73749	5.74629	5.7555	5.76636	5.77511	5.78354	5.79014	5.79706	5.80207	5.806	5.80617	5.80332	5.79675	5.79234	5.79262	5.7967	5.79533	5.78918	5.77914	5.76588	5.74634	5.7225	5.69355	5.66164	5.62508	5.58469	5.54054	5.49515	5.44773	5.39747	5.33991	5.27999	5.22428	5.17534	5.12403	5.06804	5.00913	4.95321	4.9016	4.8548	4.81194	4.77617	4.73676	4.68621	4.6143	4.51428	4.39358	4.27347	4.15154	4.02636	3.90775	3.80787	3.72732	3.66388	3.61523	3.57904	3.55069	3.5291	3.51152	3.49785	3.48644	3.47829	3.47189	3.46801	3.4652	3.46477	3.46555	3.46799	3.47109	3.4764	3.48371	3.49549	3.50963	3.52587	3.54312	3.56343	3.58467	3.60794	3.63155	3.65659	3.68072	3.70737	3.73358	3.76107	3.78741	3.81591	3.84307	3.87156	3.89903	3.9279	3.95527	3.98323	4.00992	4.03734	4.06316	4.0897	4.11428	4.13979	4.1621	4.18522	4.2063	4.22974	4.25118	4.27364	4.29293	4.31394	4.33124	4.34884	4.36457	4.38174	4.39701	4.41448	4.42864	4.44449	4.45737	4.47194	4.48259	4.49379	4.50331	4.51429	4.52386	4.53399	4.54169	4.55117	4.55648	4.56196	4.56436	4.56885	4.57002	4.57034	4.56634	4.56109	4.5514	4.54139	4.53108	4.52208	4.51367	4.50459	4.49486	4.48875	4.479	4.47048	5.89013	-0.00560685	0.093116	0.154779	9.36	9.46031	0.72315	0.791752	0.384021	0.264101	0.249031	1.06269	0.6772	0.686551	0.805604	1.06999	1.19048	1.72206	2.35243	0.128797	1.32434	-13.1437	0.85844	-21.2114	0.0792479	0.491548	1.26916	1.36209	1.0161	1.1823	1.16356	0.204754	2.34916	-6.91808	0.687754	0.673155	1.16542	0.0728674	0.161081	0.160665	0.895638	0.128797	0.96253	0.0194416	0.0604784	0.550185	0.611387	4.36106	0.666499	962.245	1.05371	2.43291	1.15099	559.481	0.706335	0.377052	2.9589	1.1742	4.36106	962.245	0.233833	0.107581	0.155625	0.116647	0.233432	0.138183	0.233432	0.0357445	0.0349321	0.0709941	-0.00140003	0.00185901	1.60903	-0.014452	-0.000736921	0.000736921	0.234782	0.218985	0.227579	0.230787	1.61364	1.56077	1.52635	1.58926	1.60006	-3.16579	0.951374	9.66771	0.74052	1.30702	0.133081	716.288	715.845	712.008	20.6625	1.2641	1.60903	1.12507	-0.0876509	0.987551	1.04099	0.989416	3.25095	0.266544	1.0028	0.722532	0.968902	0.228607	1.13407	-0.124221	1.36752	1.36983	1.40191	1.24903	1.38402	1.47815	1.52635	1.6104	0.00140003	1.07414	1.62618	3.16112	0.869738	161.594	0.0773653	1.11384	-0.023585	1.10934	0.949249	0.961509	1.05881	0.927519	-0.722796	7.25584	4.49514
LK004	20210615	IL404	0.114558	3.97213	3.97453	3.96077	3.94338	3.93438	3.92955	3.92211	3.91353	3.90567	3.89892	3.89245	3.88327	3.87094	3.87087	3.87702	3.87859	3.87929	3.88507	3.88836	3.89345	3.90206	3.90097	3.89813	3.89905	3.89588	3.89225	3.8878	3.88314	3.88059	3.88101	3.88044	3.88078	3.87972	3.87412	3.87045	3.87606	3.88288	3.8893	3.89811	3.90887	3.92473	3.94736	3.97608	4.01036	4.04757	4.08815	4.14033	4.20193	4.26026	4.31262	4.36219	4.40216	4.43196	4.45395	4.46762	4.47923	4.49131	4.50153	4.50884	4.50779	4.49795	4.48363	4.46865	4.44689	4.41715	4.38418	4.35407	4.32602	4.29891	4.27664	4.25907	4.24145	4.22246	4.20897	4.20214	4.19899	4.19612	4.19129	4.18151	4.16582	4.14648	4.12662	4.10799	4.09199	4.08007	4.07048	4.06445	4.06092	4.05911	4.05573	4.04787	4.03593	4.02059	4.00181	3.98081	3.96305	3.94726	3.9294	3.91103	3.8909	3.86916	3.85012	3.8356	3.82647	3.82239	3.8232	3.83008	3.84644	3.87658	3.92925	4.00895	4.11164	4.2317	4.36022	4.4929	4.62893	4.76366	4.89715	5.02416	5.12997	5.22437	5.34064	5.45797	5.55914	5.66273	5.77281	5.87669	5.95912	6.03008	6.09298	6.14458	6.18222	6.20941	6.22859	6.21496	6.11873	6.03086	6.06929	6.16554	6.23396	6.25982	6.27004	6.27615	6.28008	6.27967	6.27138	6.2603	6.25784	6.26141	6.26388	6.26442	6.26724	6.27416	6.26769	6.23419	6.18366	6.15558	6.1628	6.17262	6.18317	6.19084	6.19266	6.20789	6.22857	6.24442	6.25335	6.25893	6.25673	6.2466	6.23462	6.23864	6.25316	6.25675	6.24816	6.24033	6.24668	6.2499	6.2476	6.24365	6.23822	6.23309	6.22714	6.21895	6.19587	6.14469	6.09172	6.07245	6.09378	6.09744	6.06961	6.05492	6.04513	6.04642	6.0674	6.06962	6.04246	5.98328	5.90118	5.8429	5.82513	5.83176	5.82067	5.79454	5.77689	5.75826	5.73459	5.71501	5.70106	5.69661	5.70239	5.72302	5.74471	5.73899	5.72672	5.73384	5.75102	5.769	5.78426	5.7916	5.79469	5.79636	5.79567	5.78779	5.78413	6.34544	6.367	6.39117	6.41534	6.43565	6.45628	6.47708	6.49939	6.51822	6.53722	6.55412	6.56976	6.58173	6.59375	6.60202	6.60573	6.6072	6.60916	6.60562	6.60402	6.60161	6.59446	6.57927	6.56173	6.5441	6.51827	6.47866	6.43357	6.38894	6.35037	6.30307	6.23226	6.14995	6.08739	6.04716	6.02196	5.99108	5.94416	5.88965	5.82602	5.7383	5.66446	5.61879	5.60092	5.60421	5.62018	5.636	5.64894	5.65683	5.65965	5.65481	5.64751	5.64319	5.64991	5.65729	5.65609	5.65093	5.65622	5.66639	5.67565	5.6865	5.7021	5.71442	5.72546	5.738	5.7529	5.76528	5.77541	5.78219	5.78851	5.79233	5.79396	5.78982	5.77994	5.76479	5.75398	5.75564	5.76707	5.77131	5.76781	5.75976	5.74679	5.72503	5.69685	5.66279	5.6249	5.58182	5.53472	5.48412	5.43435	5.38386	5.33086	5.26787	5.19964	5.14095	5.09421	5.0433	4.98401	4.92125	4.86424	4.81442	4.76979	4.72973	4.69658	4.66129	4.61712	4.55365	4.46396	4.35505	4.24725	4.13802	4.02479	3.91632	3.82483	3.75028	3.69129	3.64572	3.61174	3.58479	3.56394	3.54737	3.53431	3.52299	3.51495	3.50869	3.50472	3.50205	3.50177	3.50265	3.50559	3.50852	3.51311	3.51904	3.52947	3.54299	3.55812	3.57435	3.59387	3.61465	3.63829	3.66229	3.68689	3.71032	3.7363	3.76249	3.78908	3.81449	3.84256	3.86904	3.89629	3.92277	3.95016	3.97597	4.00287	4.02808	4.05417	4.07844	4.10357	4.12681	4.1503	4.17028	4.18995	4.20853	4.23072	4.25209	4.27417	4.29275	4.3124	4.32877	4.34433	4.35834	4.37463	4.38903	4.40665	4.42124	4.4373	4.45021	4.46488	4.47441	4.48461	4.49255	4.5022	4.5116	4.52186	4.52939	4.53927	4.54517	4.54959	4.55168	4.55664	4.5593	4.56082	4.55958	4.55772	4.5524	4.54771	4.54359	4.54135	4.54033	4.53886	4.54027	4.54524	4.55162	4.56038	5.95043	-0.00755952	0.101358	0.162971	9.35061	9.48652	0.717959	0.779792	0.389365	0.279197	0.267964	1.05456	0.671976	0.683396	0.800354	1.07197	1.18191	1.75558	2.43435	0.133918	1.34558	-15.0161	0.848659	-24.5532	0.175139	0.492894	1.28418	1.37826	1.00806	1.1867	1.17722	0.209616	2.42882	-6.14966	0.682178	0.664826	1.17906	0.0763949	0.162958	0.164172	0.878458	0.133918	0.967657	0.0223119	0.067775	0.564459	0.630166	4.54776	0.632183	1021.56	1.12424	2.64302	1.45022	562.799	0.704927	0.390227	3.13415	1.24775	4.54776	1021.56	0.241156	0.104694	0.160166	0.122498	0.240477	0.145824	0.240477	0.040004	0.0391326	0.0676037	-0.00530555	0.00468666	1.63323	-0.0119735	0.00204646	-0.00204646	0.242101	0.225019	0.231543	0.234976	1.63887	1.58071	1.54459	1.60262	1.6143	-3.27869	0.946028	9.62388	0.764248	1.31176	0.134859	716.711	716.304	712.718	21.071	1.2792	1.63323	1.16617	-0.0695151	0.97606	1.02731	0.979251	3.34189	0.274603	1.01067	0.719753	0.959125	0.229346	1.13678	-0.131754	1.37716	1.3805	1.4241	1.26796	1.38937	1.49291	1.54459	1.63559	0.00530555	1.08334	1.67523	3.37273	0.898366	169.358	0.0775003	1.12909	-0.0285825	1.10824	0.942718	0.948259	1.07069	0.939442	-0.719213	6.91357	4.38327
LK004	20210615	IL622	0.112963	3.95922	3.96401	3.94923	3.9332	3.92471	3.91898	3.91208	3.90412	3.89623	3.8898	3.88394	3.87557	3.86533	3.86461	3.86887	3.8701	3.87114	3.87648	3.87892	3.88313	3.89059	3.88945	3.88684	3.88856	3.88559	3.88286	3.87911	3.87533	3.87317	3.87353	3.87284	3.87277	3.87157	3.86738	3.86502	3.87035	3.87717	3.88429	3.8939	3.9059	3.92274	3.94604	3.97557	4.01049	4.04869	4.09061	4.1428	4.20324	4.26076	4.31244	4.36066	4.39993	4.42939	4.45115	4.46502	4.47645	4.48822	4.49833	4.50518	4.50376	4.49442	4.48119	4.46664	4.44492	4.41585	4.38425	4.35521	4.32757	4.30066	4.27874	4.26159	4.24484	4.22709	4.21379	4.20696	4.20378	4.20119	4.19635	4.18633	4.1707	4.15165	4.13191	4.11344	4.09736	4.08536	4.07614	4.07051	4.06732	4.06546	4.06197	4.0542	4.0425	4.02745	4.00893	3.98821	3.97044	3.95462	3.93685	3.91786	3.8969	3.87467	3.85544	3.84078	3.83189	3.82786	3.82892	3.83635	3.85341	3.88517	3.93971	4.02065	4.12431	4.24486	4.37356	4.50563	4.63982	4.77237	4.90402	5.02965	5.13645	5.23339	5.34935	5.46555	5.56682	5.66919	5.77644	5.87722	5.95798	6.0278	6.08924	6.13943	6.17594	6.20178	6.21959	6.20735	6.12124	6.04304	6.07779	6.16448	6.2265	6.25018	6.25973	6.26518	6.26841	6.26778	6.26015	6.25044	6.2492	6.25321	6.25595	6.25677	6.25984	6.26623	6.25997	6.22873	6.1827	6.15784	6.16476	6.17404	6.18372	6.19052	6.1921	6.20575	6.22438	6.23835	6.24627	6.25104	6.24892	6.23992	6.22911	6.23294	6.24586	6.24914	6.24176	6.23498	6.24086	6.24309	6.24049	6.23637	6.23087	6.22566	6.2196	6.21193	6.19099	6.1445	6.0971	6.08046	6.09942	6.10256	6.07758	6.06403	6.05468	6.05528	6.07331	6.0738	6.04835	5.99467	5.92316	5.87221	5.85512	5.8575	5.84466	5.81927	5.80017	5.77868	5.75355	5.73106	5.71434	5.70784	5.71026	5.72718	5.74511	5.73908	5.72822	5.73347	5.74816	5.76432	5.77717	5.78338	5.78577	5.78727	5.78582	5.77766	5.77395	6.3244	6.3458	6.36926	6.39321	6.41392	6.43501	6.4563	6.47903	6.4986	6.51833	6.536	6.55222	6.56514	6.57777	6.58682	6.59198	6.59493	6.59793	6.59575	6.59508	6.59319	6.58687	6.57334	6.558	6.54182	6.51831	6.48292	6.44316	6.40366	6.36963	6.32851	6.26928	6.20209	6.15108	6.11609	6.0904	6.05549	6.00456	5.94381	5.87348	5.78538	5.71122	5.66148	5.63696	5.63172	5.63909	5.64789	5.65568	5.65986	5.66063	5.65497	5.64781	5.64273	5.64675	5.65126	5.64973	5.64546	5.65023	5.6588	5.66697	5.67653	5.69044	5.70135	5.71163	5.72297	5.73658	5.748	5.75783	5.765	5.77167	5.77598	5.77866	5.77639	5.76939	5.75791	5.74993	5.75162	5.76064	5.76304	5.75909	5.75045	5.73704	5.71571	5.68895	5.65667	5.62082	5.57988	5.53513	5.4869	5.43899	5.38973	5.33777	5.27751	5.21392	5.1575	5.11037	5.06054	5.00556	4.94896	4.89731	4.85155	4.8108	4.77365	4.74116	4.70424	4.6566	4.58912	4.49756	4.38845	4.27774	4.16407	4.04842	3.93962	3.84798	3.77339	3.71434	3.6684	3.63383	3.60629	3.58454	3.56702	3.55296	3.54101	3.53222	3.52514	3.52047	3.517	3.5158	3.51559	3.51741	3.51976	3.52421	3.53022	3.5402	3.5525	3.56645	3.58155	3.5995	3.6184	3.63971	3.66153	3.68424	3.70622	3.7306	3.75491	3.7801	3.80424	3.83085	3.85587	3.88216	3.90752	3.93382	3.959	3.9851	4.00962	4.03504	4.05881	4.08377	4.10661	4.13003	4.15038	4.17073	4.18982	4.21175	4.23245	4.25406	4.27222	4.29172	4.30815	4.32409	4.3386	4.35513	4.36956	4.38704	4.40088	4.41639	4.42919	4.44348	4.45355	4.46433	4.47285	4.48314	4.49264	4.50291	4.51059	4.52015	4.52604	4.53109	4.53392	4.53887	4.54138	4.54248	4.54054	4.53761	4.53104	4.52528	4.52056	4.51803	4.5177	4.51704	4.5187	4.52474	4.52969	4.53848	5.94352	-0.00668024	0.0999395	0.161564	9.38376	9.50433	0.718712	0.782339	0.388794	0.275846	0.264633	1.06029	0.67377	0.683901	0.801147	1.07382	1.18398	1.75159	2.42042	0.132579	1.34048	-14.3414	0.850551	-23.3884	0.152855	0.490806	1.28478	1.38239	1.00463	1.17978	1.17434	0.209461	2.41599	-6.87933	0.684108	0.667018	1.17625	0.0763949	0.162758	0.163662	0.878106	0.132579	0.962814	0.0230333	0.0686295	0.561002	0.636652	4.51548	0.649304	1011.91	1.10841	2.60595	1.40312	562.382	0.701421	0.387951	3.05277	1.23219	4.51548	1011.91	0.239809	0.104483	0.16169	0.121206	0.239265	0.144071	0.239265	0.0409185	0.0400356	0.0669861	-0.0037638	0.00453493	1.62903	-0.011848	0.00178469	-0.00178469	0.240853	0.223554	0.231323	0.235303	1.63454	1.57584	1.54033	1.60187	1.61541	-3.24228	0.944848	9.49557	0.760302	1.31105	0.134594	716.468	716.051	712.433	20.8412	1.27585	1.62903	1.15422	-0.0717715	0.982409	1.03337	0.984788	3.32612	0.273218	1.00756	0.720049	0.960832	0.228647	1.13871	-0.130252	1.37659	1.37988	1.41802	1.26463	1.38879	1.48929	1.54033	1.63092	0.0037638	1.08533	1.68825	3.32522	0.905523	168.236	0.0777431	1.12683	-0.0279097	1.10703	0.941911	0.950369	1.07064	0.927896	-0.719833	6.98727	4.41339
LK004	20210618	IL404	0.114939	3.91486	3.91933	3.91272	3.90194	3.89621	3.8925	3.89155	3.88892	3.88261	3.87785	3.87415	3.86649	3.85468	3.85616	3.86487	3.8669	3.86753	3.87418	3.87892	3.8848	3.8941	3.8944	3.89329	3.89432	3.89168	3.8894	3.8859	3.88213	3.88055	3.88096	3.88038	3.88029	3.87951	3.87456	3.87134	3.87711	3.88407	3.89097	3.90111	3.91284	3.92944	3.95349	3.98397	4.01952	4.05759	4.09956	4.15217	4.21405	4.27225	4.32446	4.37372	4.41308	4.44149	4.4622	4.47496	4.48542	4.49615	4.5057	4.5128	4.51129	4.50133	4.48687	4.4719	4.45065	4.42075	4.38743	4.35774	4.33066	4.30396	4.28156	4.26378	4.24669	4.22828	4.21481	4.20868	4.2045	4.20222	4.1976	4.18813	4.1728	4.15348	4.13393	4.11554	4.09951	4.08756	4.07784	4.07214	4.06896	4.06686	4.06308	4.05566	4.04415	4.02933	4.01089	3.99017	3.97175	3.95535	3.93743	3.9191	3.89863	3.87632	3.85683	3.84227	3.83329	3.82962	3.83089	3.83802	3.85492	3.88522	3.93669	4.01453	4.11495	4.23302	4.3599	4.49146	4.62665	4.76076	4.89382	5.02099	5.12845	5.22412	5.33951	5.45599	5.5566	5.65786	5.76384	5.86343	5.94253	6.01047	6.07111	6.12127	6.1591	6.18666	6.20677	6.19818	6.11601	6.03923	6.07179	6.15502	6.21539	6.23911	6.24981	6.25644	6.26111	6.2611	6.25367	6.24441	6.24259	6.24624	6.24942	6.25117	6.25485	6.26206	6.25701	6.2285	6.18451	6.15947	6.16559	6.17371	6.18271	6.18943	6.18999	6.20283	6.22089	6.23557	6.24352	6.24875	6.24718	6.23857	6.22789	6.2312	6.24452	6.24824	6.24131	6.23474	6.24093	6.2447	6.24289	6.24005	6.23564	6.23135	6.22547	6.21787	6.1981	6.15352	6.10698	6.08913	6.1087	6.11357	6.08945	6.07612	6.06708	6.0673	6.08507	6.0862	6.06008	6.00512	5.92733	5.86943	5.85045	5.85795	5.84747	5.81926	5.80036	5.78137	5.75665	5.73456	5.71848	5.712	5.71421	5.73216	5.75124	5.74645	5.7358	5.74186	5.75742	5.77304	5.78698	5.79573	5.79984	5.80396	5.80215	5.79455	5.79138	6.32866	6.35172	6.37621	6.40076	6.42112	6.44222	6.46335	6.48564	6.50428	6.52301	6.53983	6.5556	6.56746	6.57984	6.58809	6.59296	6.59473	6.59747	6.59366	6.59181	6.58908	6.58252	6.56773	6.55139	6.5345	6.51084	6.47402	6.4326	6.39094	6.35473	6.30901	6.23964	6.1571	6.0924	6.05063	6.02606	5.99463	5.94545	5.89005	5.82796	5.73651	5.65956	5.61369	5.59695	5.60096	5.61735	5.63355	5.64778	5.65708	5.66139	5.65871	5.6538	5.65108	5.65857	5.66634	5.66611	5.66207	5.66844	5.67874	5.68839	5.69954	5.71539	5.72767	5.73839	5.75043	5.76502	5.77703	5.78689	5.79362	5.80036	5.80463	5.80682	5.80347	5.79519	5.78183	5.77211	5.77259	5.78164	5.78322	5.7775	5.76746	5.75394	5.73165	5.7034	5.66962	5.6319	5.58914	5.54245	5.49217	5.44209	5.39146	5.3383	5.27448	5.20531	5.1453	5.09698	5.04328	4.97845	4.90755	4.84098	4.78102	4.7259	4.67767	4.64285	4.60954	4.56933	4.50938	4.41767	4.30355	4.19791	4.09408	3.98354	3.87596	3.78646	3.71411	3.65728	3.61466	3.58343	3.55908	3.54114	3.52713	3.51634	3.50726	3.50106	3.4965	3.49429	3.49303	3.49413	3.49678	3.50101	3.50477	3.50959	3.51563	3.52689	3.54154	3.55811	3.57586	3.59678	3.6192	3.64439	3.66964	3.6956	3.72009	3.74692	3.77428	3.80193	3.82817	3.85722	3.88431	3.9124	3.93947	3.96765	3.99402	4.02121	4.04675	4.07351	4.09781	4.12329	4.14639	4.17006	4.19027	4.20988	4.22872	4.25098	4.27218	4.29467	4.31291	4.33295	4.34945	4.36497	4.37883	4.39518	4.40944	4.427	4.44112	4.45733	4.47041	4.4847	4.49441	4.5041	4.51191	4.52208	4.53072	4.54067	4.54778	4.55731	4.56288	4.5665	4.56821	4.57305	4.57379	4.5746	4.57256	4.56973	4.56334	4.55617	4.54801	4.54211	4.53592	4.52919	4.52307	4.51922	4.51665	4.51343	5.9357	-0.00777126	0.0992319	0.16086	9.34185	9.48142	0.720767	0.781622	0.385209	0.27736	0.264179	1.06114	0.672817	0.684782	0.800166	1.07097	1.17939	1.73837	2.41315	0.133453	1.34153	-15.4595	0.849427	-25.1988	0.161428	0.492816	1.27916	1.37001	1.0111	1.18886	1.17581	0.206927	2.4089	-6.68422	0.684672	0.667922	1.17761	0.0769136	0.161499	0.162272	0.882184	0.133453	0.963383	0.0217739	0.0663438	0.564275	0.622059	4.51483	0.620937	1010.1	1.11236	2.60889	1.40088	562.058	0.707957	0.386816	3.08632	1.24356	4.51483	1010.1	0.239181	0.10647	0.157516	0.12179	0.23866	0.144268	0.23866	0.0383334	0.0374563	0.0673607	-0.00216496	0.00310275	1.62695	-0.0110099	0.00291424	-0.00291424	0.240214	0.222972	0.230059	0.23398	1.63232	1.57391	1.53853	1.5976	1.6109	-3.27268	0.944509	9.86635	0.758226	1.30822	0.133532	716.765	716.371	712.778	21.1248	1.27736	1.62695	1.16493	-0.0722345	0.983054	1.02729	0.982378	3.31007	0.272525	1.00434	0.721913	0.959049	0.229363	1.13472	-0.13025	1.37091	1.37441	1.41899	1.26418	1.38521	1.48759	1.53853	1.62875	0.00216496	1.07972	1.65697	3.33708	0.887917	167.484	0.0761657	1.12566	-0.0276714	1.10846	0.941483	0.949457	1.07084	0.940307	-0.720142	6.98519	4.42656
LK004	20210618	IL622	0.107497	3.88542	3.89717	3.89517	3.88865	3.88489	3.88373	3.88464	3.88323	3.87915	3.8766	3.87308	3.86722	3.85711	3.8589	3.86632	3.86853	3.86886	3.87459	3.87891	3.88433	3.89224	3.89298	3.89141	3.89221	3.88946	3.88808	3.88452	3.88115	3.88009	3.88051	3.88033	3.88037	3.8794	3.87572	3.87351	3.87825	3.88407	3.89088	3.90049	3.91137	3.92643	3.9491	3.97772	4.01086	4.04717	4.08809	4.13741	4.19426	4.24878	4.29833	4.344	4.38087	4.40873	4.42968	4.44326	4.45415	4.46546	4.47538	4.48191	4.48049	4.47293	4.46165	4.44845	4.42799	4.4009	4.37156	4.34527	4.32014	4.2952	4.27422	4.25789	4.24298	4.22668	4.21408	4.20763	4.20365	4.20186	4.19744	4.18826	4.17406	4.15662	4.13891	4.12214	4.10706	4.09573	4.08717	4.08242	4.07972	4.07765	4.07339	4.0655	4.05357	4.03825	4.01927	3.99847	3.98063	3.96522	3.94853	3.93071	3.90999	3.88735	3.86782	3.85322	3.84421	3.8402	3.84117	3.84811	3.86539	3.89755	3.95191	4.03171	4.13375	4.25273	4.3803	4.51168	4.64479	4.77612	4.90632	5.03086	5.14032	5.24067	5.35348	5.46465	5.56234	5.6582	5.7547	5.84405	5.91668	5.97971	6.0354	6.08203	6.11757	6.14347	6.16238	6.15864	6.10207	6.04977	6.07559	6.13676	6.18175	6.20087	6.2106	6.21678	6.22118	6.22152	6.21652	6.21113	6.21231	6.21752	6.22132	6.22439	6.22891	6.23571	6.23195	6.21066	6.17861	6.16144	6.16655	6.17325	6.18039	6.18537	6.18603	6.19536	6.20848	6.21856	6.2243	6.22787	6.22691	6.22068	6.21328	6.21634	6.22614	6.22922	6.22512	6.22111	6.22614	6.2287	6.22687	6.22433	6.22062	6.21662	6.21193	6.20579	6.19079	6.15826	6.12582	6.11488	6.12907	6.13221	6.11496	6.10482	6.09805	6.09717	6.10753	6.10569	6.08498	6.043	5.98691	5.94511	5.92884	5.92852	5.91559	5.88994	5.8693	5.84746	5.82121	5.79599	5.7764	5.7652	5.76206	5.77147	5.78281	5.77891	5.76936	5.77302	5.78468	5.79602	5.80575	5.8112	5.81492	5.81606	5.81249	5.80256	5.79883	6.28064	6.30254	6.32445	6.3475	6.3671	6.3878	6.40789	6.42925	6.44736	6.46565	6.48138	6.49705	6.50902	6.52129	6.5297	6.53619	6.53952	6.54357	6.54161	6.54128	6.53901	6.53426	6.52294	6.51115	6.49724	6.47927	6.4518	6.42175	6.39135	6.36479	6.33134	6.28377	6.2282	6.18399	6.1518	6.12859	6.09031	6.03646	5.97348	5.90245	5.813	5.738	5.68756	5.66179	5.65331	5.65675	5.66282	5.66963	5.67435	5.67665	5.6743	5.67073	5.66818	5.67219	5.67607	5.67617	5.67469	5.68054	5.68862	5.69683	5.70567	5.71817	5.72782	5.73699	5.74653	5.75813	5.76777	5.77677	5.78335	5.78997	5.79467	5.79827	5.79766	5.79406	5.78642	5.78125	5.78118	5.78482	5.78227	5.77517	5.76434	5.75008	5.7289	5.7036	5.67346	5.64022	5.60228	5.56086	5.51565	5.46954	5.42133	5.37044	5.31203	5.25113	5.19513	5.14592	5.09315	5.03345	4.96959	4.90843	4.85261	4.80213	4.75893	4.72656	4.69089	4.64373	4.57269	4.47175	4.35324	4.24052	4.12459	4.0037	3.88923	3.7939	3.7165	3.65606	3.61051	3.57659	3.55022	3.53082	3.51546	3.5036	3.494	3.4876	3.48277	3.48034	3.47857	3.47923	3.48123	3.4846	3.4881	3.49398	3.50172	3.51419	3.5291	3.54614	3.5645	3.58559	3.60758	3.63175	3.6561	3.68153	3.70621	3.73297	3.75982	3.78745	3.81374	3.84251	3.86948	3.89787	3.92496	3.95342	3.98003	4.00781	4.03352	4.06063	4.0854	4.11127	4.13508	4.15983	4.18118	4.20293	4.22308	4.24578	4.2666	4.28841	4.30659	4.32684	4.34358	4.36026	4.37528	4.39205	4.40633	4.4238	4.43684	4.45242	4.46498	4.47886	4.48898	4.49971	4.50874	4.51934	4.52775	4.53735	4.54426	4.55308	4.5579	4.56174	4.56363	4.56746	4.56665	4.56523	4.55947	4.55103	4.53817	4.5251	4.51146	4.50052	4.48963	4.47828	4.4662	4.45572	4.44573	4.43277	5.90823	-0.00517545	0.0952899	0.156943	9.38288	9.47576	0.720428	0.788648	0.388782	0.268648	0.252155	1.06633	0.677433	0.686366	0.804041	1.0728	1.19398	1.74248	2.37628	0.130539	1.32673	-13.0658	0.857717	-21.1721	0.0966218	0.489792	1.27152	1.36563	1.01696	1.18445	1.1647	0.20729	2.37117	-6.98966	0.689882	0.674231	1.16644	0.0729142	0.162753	0.162502	0.888578	0.130539	0.959608	0.0206449	0.0635707	0.554075	0.622276	4.39522	0.644157	975.123	1.05914	2.46314	1.28315	560.537	0.707083	0.380514	2.95679	1.18697	4.39522	975.123	0.235918	0.107236	0.156472	0.118418	0.23529	0.138917	0.23529	0.0376854	0.0368703	0.0678622	-0.00116821	0.00218221	1.61537	-0.0117913	0.0010637	-0.0010637	0.236889	0.219868	0.228203	0.232006	1.62085	1.56367	1.52806	1.59136	1.60419	-3.20168	0.945696	9.60845	0.746936	1.30736	0.133209	716.429	715.987	712.275	20.8088	1.26865	1.61537	1.13911	-0.0755815	0.987038	1.03767	0.98654	3.27376	0.268671	1.00234	0.720055	0.96373	0.228295	1.13679	-0.125219	1.37073	1.37348	1.40252	1.25216	1.38878	1.48134	1.52806	1.61752	0.00116821	1.07832	1.65053	3.17742	0.883528	162.562	0.0770004	1.11698	-0.025556	1.10668	0.943506	0.956268	1.06564	0.926163	-0.721856	7.23386	4.48216
LK004	20210622	IL404	0.11911	3.89656	3.8963	3.88786	3.87834	3.87327	3.87497	3.87103	3.86673	3.86101	3.85861	3.85397	3.84708	3.84012	3.83976	3.84452	3.84596	3.84709	3.85279	3.85664	3.86233	3.87084	3.87239	3.87348	3.87568	3.87457	3.87341	3.87095	3.86856	3.86787	3.86799	3.86694	3.86702	3.86667	3.8632	3.86203	3.86777	3.8755	3.88455	3.89704	3.91211	3.93175	3.95849	3.99085	4.02904	4.07031	4.11599	4.17015	4.23114	4.28882	4.34052	4.38682	4.42357	4.45067	4.47001	4.48184	4.4909	4.5008	4.50969	4.51624	4.51419	4.50425	4.49035	4.47547	4.45321	4.42344	4.39133	4.36168	4.33373	4.30698	4.2847	4.26741	4.25168	4.23486	4.22218	4.21509	4.21235	4.21009	4.20561	4.19566	4.17991	4.16066	4.14089	4.12221	4.10573	4.09361	4.08432	4.07906	4.07612	4.07423	4.07028	4.06242	4.05057	4.03587	4.01701	3.99574	3.97737	3.96118	3.94332	3.92343	3.90094	3.87695	3.85599	3.84057	3.83158	3.82844	3.83064	3.83935	3.85924	3.89481	3.95389	4.03953	4.14712	4.27041	4.40031	4.53241	4.66542	4.79588	4.92557	5.05127	5.16276	5.26614	5.38364	5.50021	5.6039	5.70578	5.80794	5.90188	5.97721	6.04156	6.09759	6.14299	6.17683	6.20096	6.21732	6.2095	6.14112	6.07639	6.10068	6.16838	6.21785	6.23692	6.24503	6.24989	6.25276	6.25206	6.24486	6.23601	6.23412	6.2372	6.2398	6.24126	6.24452	6.25049	6.24624	6.22278	6.18715	6.16649	6.17044	6.17666	6.18332	6.18786	6.18923	6.19977	6.21367	6.22412	6.22967	6.23286	6.23065	6.22401	6.21588	6.21789	6.22753	6.22972	6.22401	6.2188	6.22296	6.22483	6.22242	6.21926	6.21447	6.20936	6.20367	6.19606	6.17926	6.14328	6.10657	6.0918	6.10513	6.10778	6.08938	6.07906	6.07119	6.07061	6.08197	6.08061	6.05811	6.01437	5.95525	5.91113	5.8918	5.89012	5.87491	5.84944	5.82877	5.80582	5.77916	5.75498	5.7357	5.72432	5.72069	5.72772	5.73653	5.72794	5.71702	5.7191	5.72746	5.73695	5.74307	5.74416	5.74505	5.74457	5.74045	5.72791	5.72391	6.29288	6.31356	6.33463	6.35785	6.37786	6.39949	6.42076	6.44379	6.46375	6.48429	6.50165	6.51962	6.53362	6.54775	6.55768	6.56564	6.5697	6.57497	6.57419	6.57582	6.57399	6.57076	6.56014	6.54788	6.53345	6.51544	6.48734	6.45591	6.4243	6.39756	6.36566	6.32059	6.2649	6.21845	6.18234	6.1559	6.12226	6.07028	6.00783	5.93966	5.85457	5.78056	5.72766	5.69815	5.68481	5.6832	5.68346	5.68438	5.68293	5.6799	5.67265	5.66476	5.65765	5.65751	5.65771	5.6551	5.65042	5.65295	5.65789	5.66418	5.67051	5.68045	5.68811	5.69605	5.70428	5.71489	5.72368	5.73251	5.73877	5.74533	5.74973	5.75337	5.75332	5.75023	5.74307	5.73805	5.73879	5.74489	5.74586	5.74217	5.73356	5.72143	5.70269	5.67938	5.65137	5.6203	5.58429	5.54505	5.50204	5.45814	5.41216	5.36413	5.30994	5.25313	5.19994	5.1537	5.10613	5.0543	4.99781	4.94088	4.88481	4.83204	4.78454	4.74848	4.71556	4.67773	4.62048	4.53049	4.41726	4.30989	4.20368	4.09045	3.97907	3.8851	3.80864	3.74794	3.70057	3.66483	3.63534	3.61184	3.59239	3.57632	3.56214	3.55136	3.54241	3.53623	3.53121	3.52847	3.52739	3.52808	3.52941	3.53291	3.53795	3.54674	3.55814	3.5717	3.58613	3.60323	3.62053	3.63985	3.6595	3.6808	3.70129	3.72381	3.74634	3.77021	3.79283	3.81754	3.84114	3.86637	3.89015	3.91557	3.93964	3.96514	3.98896	4.01375	4.03683	4.06146	4.08385	4.10719	4.12774	4.14898	4.16872	4.19018	4.20956	4.22984	4.24722	4.26676	4.28235	4.29919	4.31381	4.33007	4.34395	4.35987	4.3726	4.38789	4.39941	4.41307	4.42287	4.43387	4.44314	4.45368	4.46267	4.47318	4.48049	4.49043	4.49622	4.50187	4.50528	4.51046	4.51293	4.51668	4.51802	4.51942	4.51782	4.51554	4.51362	4.51147	4.50804	4.50692	4.50444	4.50528	4.50647	4.50521	5.92872	-0.0058336	0.0986017	0.160229	9.46852	9.57538	0.72228	0.787744	0.381958	0.267114	0.258931	1.07477	0.675303	0.683207	0.802064	1.07982	1.1752	1.72502	2.40191	0.129026	1.33264	-13.7022	0.8484	-22.2782	0.0923568	0.486908	1.28798	1.38811	0.995567	1.17109	1.17631	0.206947	2.4007	-8.03869	0.684448	0.668625	1.17845	0.0788997	0.160355	0.161251	0.878122	0.129026	0.952359	0.0243225	0.0687292	0.549921	0.667894	4.51106	0.681212	1006.27	1.08769	2.55359	1.24473	561.45	0.69674	0.385807	2.89858	1.18921	4.51106	1006.27	0.238271	0.103111	0.163672	0.117821	0.238121	0.141311	0.238121	0.0415652	0.0408446	0.0662089	-0.000101148	0.00288017	1.62509	-0.00946176	0.00365728	-0.00365728	0.239612	0.221545	0.229396	0.234776	1.63024	1.56919	1.53338	1.59537	1.61362	-3.18526	0.94168	9.05199	0.75608	1.31566	0.136314	715.753	715.339	711.6	20.153	1.26711	1.62509	1.13581	-0.0864524	0.992799	1.03681	0.988123	3.29083	0.271905	1.0002	0.723611	0.957857	0.227257	1.14575	-0.127771	1.37303	1.37669	1.40921	1.25893	1.38196	1.48245	1.53338	1.6256	0.000101148	1.08674	1.75894	3.26308	0.945748	168.651	0.0796095	1.12221	-0.0255367	1.1066	0.939624	0.953055	1.07251	0.91907	-0.720417	7.08603	4.45683
LK004	20210622	IL622	0.100095	3.88859	3.9109	3.91088	3.90229	3.8995	3.90671	3.90844	3.90569	3.90086	3.89865	3.89234	3.8815	3.8638	3.86567	3.88194	3.88507	3.88614	3.89794	3.90431	3.91352	3.92686	3.92615	3.92405	3.92573	3.92203	3.9173	3.90906	3.90259	3.90046	3.90046	3.8988	3.89862	3.89553	3.8828	3.87418	3.88087	3.8891	3.89686	3.90703	3.91813	3.93658	3.96621	4.00207	4.04352	4.0857	4.13056	4.19252	4.26979	4.33893	4.39928	4.45731	4.50287	4.53426	4.55584	4.56593	4.57701	4.59046	4.60048	4.60712	4.60364	4.58793	4.56634	4.54664	4.51909	4.48128	4.44086	4.4053	4.37189	4.3391	4.31423	4.29419	4.27127	4.24383	4.22571	4.21954	4.21644	4.21355	4.20805	4.19698	4.17801	4.15409	4.12956	4.10686	4.08824	4.07444	4.06214	4.05378	4.04875	4.04608	4.04235	4.03388	4.01991	4.00188	3.97884	3.95276	3.93165	3.9121	3.88975	3.86852	3.84585	3.81919	3.79527	3.77703	3.76536	3.75974	3.75979	3.76691	3.7855	3.81876	3.87859	3.97135	4.08866	4.22336	4.36417	4.50795	4.65611	4.80177	4.94449	5.07723	5.17421	5.2534	5.37368	5.49958	5.60309	5.71656	5.84604	5.96969	6.06297	6.14148	6.21184	6.26881	6.30759	6.33354	6.35071	6.31611	6.1419	5.98849	6.05463	6.2148	6.32307	6.35943	6.37138	6.37761	6.38048	6.37808	6.36449	6.34553	6.33785	6.33992	6.34213	6.34015	6.34107	6.34784	6.33571	6.28406	6.20417	6.15686	6.16624	6.18025	6.19679	6.20821	6.21096	6.23491	6.26617	6.28896	6.29992	6.30574	6.30007	6.28217	6.26077	6.26633	6.28996	6.29405	6.27719	6.26277	6.2729	6.27818	6.27285	6.2663	6.25796	6.25073	6.24149	6.22991	6.19666	6.11914	6.03453	6.00186	6.037	6.04237	5.99739	5.97586	5.96233	5.96815	6.0029	6.00797	5.96916	5.878	5.74271	5.64513	5.62197	5.64578	5.63843	5.60365	5.58615	5.5694	5.54722	5.53159	5.52289	5.5261	5.54195	5.58039	5.61759	5.60832	5.59195	5.60338	5.62911	5.65633	5.67571	5.684	5.68827	5.69091	5.68772	5.67456	5.67043	6.42412	6.44656	6.47301	6.49838	6.51895	6.53955	6.56119	6.58407	6.6029	6.62169	6.63944	6.65531	6.66771	6.67978	6.6875	6.68933	6.68888	6.68941	6.68279	6.67933	6.6767	6.66779	6.64787	6.62467	6.60282	6.5699	6.51948	6.46171	6.40524	6.35537	6.29077	6.18397	6.05511	5.95824	5.90178	5.87467	5.85228	5.81394	5.77466	5.7244	5.63215	5.55774	5.52387	5.52427	5.54795	5.58283	5.61213	5.63316	5.64373	5.64631	5.63942	5.62961	5.6247	5.63497	5.64586	5.64318	5.63404	5.63917	5.65103	5.66232	5.6763	5.69535	5.70947	5.72145	5.73606	5.75351	5.76749	5.77754	5.78375	5.78961	5.7925	5.79231	5.78488	5.76928	5.74667	5.73021	5.73378	5.75282	5.76243	5.7607	5.75446	5.74385	5.7222	5.69201	5.65431	5.61113	5.56263	5.51021	5.4541	5.39985	5.34649	5.29142	5.22161	5.14278	5.07962	5.03519	4.98328	4.91369	4.83643	4.76834	4.7129	4.66611	4.62619	4.59589	4.56678	4.53152	4.4774	4.39601	4.29786	4.20445	4.11024	4.01108	3.91529	3.83481	3.76948	3.71823	3.67886	3.64927	3.62544	3.60721	3.59248	3.58068	3.57018	3.56216	3.55599	3.55246	3.55014	3.55002	3.55187	3.55516	3.5576	3.56044	3.56405	3.57276	3.58512	3.59926	3.61444	3.63285	3.65335	3.67679	3.70054	3.72416	3.74596	3.77051	3.79591	3.82138	3.84547	3.87222	3.89729	3.92336	3.94838	3.97451	3.99884	4.02456	4.0487	4.07344	4.0961	4.12015	4.14205	4.16441	4.18236	4.19953	4.21593	4.23706	4.25833	4.28017	4.29766	4.31738	4.33304	4.34669	4.35888	4.37419	4.38823	4.4066	4.42075	4.43685	4.44981	4.46411	4.47309	4.48162	4.48777	4.49649	4.50542	4.5155	4.52253	4.5328	4.53902	4.54204	4.54375	4.54907	4.55133	4.5528	4.55136	4.54997	4.54472	4.53889	4.53363	4.5294	4.52487	4.52078	4.51662	4.51634	4.51676	4.51563	6.02863	-0.0120834	0.116412	0.17788	9.46288	9.689	0.722065	0.77494	0.376164	0.282267	0.28093	1.04874	0.665699	0.683335	0.805042	1.08251	1.12821	1.73303	2.57324	0.133115	1.36395	-19.3439	0.817291	-32.3346	0.191317	0.494655	1.31536	1.39681	0.985218	1.20497	1.22305	0.20865	2.56312	-4.42192	0.665253	0.646644	1.22444	0.0892742	0.158307	0.161396	0.867169	0.133115	0.978545	0.0253866	0.0724022	0.549437	0.734553	4.98584	0.624123	1146.72	1.20775	2.84031	1.69396	566.843	0.704917	0.414634	3.23121	1.19417	4.98584	1146.72	0.254599	0.093889	0.163617	0.123678	0.253344	0.152637	0.253344	0.0427875	0.041927	0.0636995	-0.0126976	0.00305039	1.67861	-0.00923379	0.006934	-0.006934	0.255489	0.234477	0.236104	0.238237	1.68633	1.61259	1.56843	1.61816	1.62549	-3.40404	0.935975	8.69271	0.805823	1.34785	0.148157	716.082	715.614	711.917	20.4465	1.28227	1.67861	1.20361	-0.0655445	0.946605	1.00217	0.948101	3.46689	0.289303	1.02572	0.726657	0.936191	0.229139	1.15545	-0.137559	1.37473	1.38048	1.45126	1.28093	1.37616	1.5047	1.56843	1.68312	0.0126976	1.0894	1.92985	3.62326	1.04688	186.594	0.0843593	1.14288	-0.0313534	1.11127	0.930527	0.927945	1.09108	0.961052	-0.712533	6.62892	4.19643
LK004	20210625	IL404	0.0910146	3.8427	3.86092	3.86189	3.85638	3.85848	3.8666	3.86926	3.86772	3.86744	3.86609	3.86368	3.85847	3.84825	3.84993	3.86182	3.86427	3.86603	3.87522	3.88172	3.88933	3.90011	3.90005	3.90139	3.90329	3.90217	3.90027	3.8958	3.89239	3.89159	3.89284	3.89142	3.89162	3.89036	3.88203	3.87669	3.88299	3.89048	3.89795	3.90983	3.92117	3.93899	3.96597	3.99966	4.03733	4.07683	4.12029	4.17675	4.24296	4.30413	4.35851	4.41058	4.45155	4.47946	4.5003	4.51126	4.52026	4.53095	4.54044	4.54698	4.54381	4.53063	4.51344	4.49783	4.47416	4.44112	4.40567	4.37538	4.34726	4.31883	4.29601	4.27853	4.26134	4.2405	4.22567	4.21982	4.21718	4.21591	4.21227	4.20287	4.18642	4.16622	4.14534	4.12564	4.10879	4.09661	4.08629	4.0801	4.07635	4.07445	4.07091	4.06319	4.05072	4.03527	4.01472	3.99117	3.97099	3.95332	3.93362	3.91411	3.89198	3.86669	3.84395	3.82711	3.81687	3.81227	3.81339	3.82137	3.8403	3.87342	3.9312	4.01867	4.12906	4.25557	4.38807	4.52291	4.66113	4.79727	4.93226	5.06023	5.16182	5.24866	5.36678	5.48931	5.59319	5.7032	5.82448	5.94031	6.02975	6.10542	6.17296	6.2278	6.2672	6.29512	6.31441	6.29224	6.15423	6.02402	6.069	6.1987	6.29121	6.32446	6.337	6.34354	6.34758	6.34561	6.33242	6.31494	6.30782	6.30883	6.31042	6.31024	6.31248	6.32088	6.31197	6.26896	6.20158	6.16109	6.16806	6.17865	6.19218	6.20179	6.20354	6.22391	6.25084	6.27083	6.28076	6.28685	6.28257	6.269	6.25222	6.25552	6.27386	6.27798	6.26572	6.25439	6.26269	6.26689	6.2635	6.25876	6.25169	6.24489	6.23638	6.22526	6.19679	6.13048	6.06016	6.03185	6.05952	6.06522	6.02876	6.01118	5.99933	6.00115	6.02939	6.03341	5.99937	5.92498	5.81769	5.74019	5.71604	5.72853	5.71913	5.68796	5.67055	5.65276	5.62805	5.6088	5.59508	5.59253	5.5996	5.62566	5.65284	5.64505	5.62881	5.63439	5.65385	5.67452	5.69173	5.70023	5.70263	5.70204	5.69843	5.68399	5.67898	6.36981	6.39121	6.41517	6.44025	6.46069	6.48167	6.50316	6.52673	6.54602	6.56602	6.5831	6.60066	6.61308	6.62595	6.63417	6.63866	6.6396	6.64268	6.63783	6.63744	6.63477	6.62911	6.61321	6.59442	6.57475	6.54853	6.50622	6.4579	6.41031	6.36957	6.3194	6.24121	6.14568	6.07099	6.023	5.99653	5.96963	5.92453	5.8746	5.81786	5.73107	5.65758	5.61395	5.60015	5.60742	5.62657	5.64308	5.65641	5.66263	5.6634	5.65634	5.64711	5.64021	5.64628	5.65245	5.6504	5.64308	5.64677	5.65541	5.66494	5.67524	5.69062	5.70214	5.71294	5.72509	5.74045	5.75264	5.76271	5.76899	5.77501	5.77802	5.77932	5.77451	5.76341	5.74614	5.73362	5.7358	5.74986	5.75725	5.75662	5.75041	5.739	5.71871	5.69144	5.65775	5.62027	5.57653	5.53009	5.4794	5.42982	5.37951	5.32753	5.26516	5.19679	5.1378	5.09243	5.04259	4.98169	4.91378	4.84906	4.78936	4.73519	4.68754	4.65393	4.62486	4.59212	4.54068	4.45582	4.34901	4.25146	4.15574	4.05189	3.94892	3.86286	3.79285	3.73692	3.69429	3.66216	3.63627	3.61601	3.59936	3.58565	3.57332	3.56412	3.55696	3.5517	3.54795	3.54667	3.54701	3.54904	3.55087	3.55422	3.55837	3.56687	3.5781	3.59164	3.6064	3.62415	3.64274	3.66358	3.68478	3.70698	3.72781	3.75127	3.77464	3.79896	3.82205	3.84761	3.87175	3.89689	3.92087	3.94632	3.97027	3.9954	4.01904	4.04372	4.0663	4.09001	4.11184	4.13439	4.15287	4.17195	4.18973	4.21113	4.2315	4.25256	4.27025	4.28977	4.30496	4.32001	4.33289	4.34868	4.36216	4.37944	4.39316	4.4086	4.42069	4.43518	4.44401	4.45373	4.46191	4.47114	4.47948	4.48988	4.49713	4.50744	4.51299	4.51779	4.52038	4.52606	4.52859	4.53106	4.53177	4.5317	4.52818	4.52325	4.5178	4.51341	4.50719	4.50128	4.49286	4.49022	4.48702	4.47923	5.99903	-0.00796466	0.10659	0.168174	9.45575	9.60239	0.716334	0.777031	0.387787	0.279382	0.276316	1.06802	0.67093	0.682925	0.801443	1.0789	1.16807	1.76326	2.48887	0.132477	1.3547	-15.25	0.839429	-25.0832	0.19439	0.489427	1.3001	1.39824	0.992524	1.18099	1.18988	0.211565	2.48313	-6.34813	0.676508	0.658213	1.19154	0.0812516	0.162404	0.165275	0.872028	0.132477	0.962018	0.0243587	0.070719	0.560254	0.679622	4.69872	0.65038	1070.39	1.1618	2.74988	1.5949	565.467	0.700384	0.39866	3.09647	1.24419	4.69872	1070.39	0.245654	0.0976162	0.165364	0.122569	0.244949	0.149138	0.244949	0.0427938	0.0419229	0.0643826	-0.00350494	0.000763389	1.64883	-0.00938849	0.0051795	-0.0051795	0.246774	0.227526	0.233504	0.237081	1.65525	1.58909	1.55008	1.60928	1.62151	-3.31867	0.937166	9.14046	0.779898	1.32419	0.139485	716.287	715.887	712.325	20.6754	1.27938	1.64883	1.17341	-0.0665545	0.975751	1.02299	0.971789	3.39497	0.279726	1.00703	0.720572	0.9512	0.227891	1.14657	-0.135034	1.38446	1.38946	1.4346	1.27632	1.38779	1.49677	1.55008	1.6513	0.00350494	1.08941	1.7922	3.48541	0.965543	176.876	0.0799496	1.13763	-0.0303944	1.10742	0.932886	0.937153	1.08599	0.942619	-0.716911	6.76139	4.3437
LK004	20210625	IL622	0.0870664	3.79315	3.81996	3.82487	3.82317	3.828	3.84177	3.84929	3.8489	3.85076	3.85307	3.85165	3.84754	3.83877	3.84267	3.85589	3.85882	3.86081	3.86956	3.87595	3.88388	3.89402	3.89405	3.89611	3.89822	3.8969	3.89567	3.89091	3.88763	3.88728	3.88829	3.88682	3.88698	3.88503	3.87637	3.87084	3.87697	3.88432	3.8922	3.90377	3.9148	3.9324	3.96036	3.99421	4.0316	4.0713	4.11554	4.17167	4.23729	4.29816	4.35249	4.40388	4.44412	4.47232	4.4934	4.50437	4.51364	4.52516	4.53507	4.54105	4.53746	4.52523	4.50972	4.49468	4.47073	4.43849	4.4049	4.37594	4.34815	4.32008	4.29811	4.28168	4.26493	4.24414	4.22939	4.2235	4.22163	4.22121	4.21793	4.20825	4.19169	4.17171	4.15081	4.13123	4.11431	4.10219	4.09214	4.08617	4.08249	4.08061	4.07705	4.06935	4.05678	4.04079	4.01915	3.99473	3.97432	3.95645	3.93661	3.9165	3.89348	3.86711	3.84387	3.82692	3.81673	3.81227	3.81344	3.82191	3.8416	3.87629	3.93709	4.02856	4.14378	4.27534	4.41234	4.55088	4.69143	4.82868	4.96407	5.09117	5.19123	5.27697	5.39164	5.5087	5.6073	5.71128	5.82551	5.93379	6.01722	6.08834	6.15173	6.20319	6.23972	6.26536	6.28253	6.2595	6.12887	6.00776	6.05195	6.17441	6.26182	6.29376	6.30622	6.31269	6.31636	6.31447	6.30208	6.28604	6.28117	6.28403	6.28631	6.28706	6.28988	6.29833	6.28924	6.24736	6.18427	6.14781	6.15554	6.16692	6.18053	6.19035	6.19349	6.21364	6.2393	6.25839	6.26777	6.27383	6.27003	6.25716	6.2418	6.24611	6.26387	6.26799	6.25727	6.24718	6.25574	6.25982	6.25638	6.25196	6.24504	6.23867	6.23069	6.22018	6.19334	6.13038	6.06609	6.04103	6.06823	6.07314	6.03923	6.02299	6.01188	6.01429	6.04113	6.04474	6.01189	5.94317	5.84698	5.7803	5.76009	5.76978	5.76006	5.73189	5.71521	5.69744	5.673	5.6539	5.63939	5.63548	5.64068	5.66464	5.68924	5.68075	5.66549	5.67016	5.68835	5.7083	5.72253	5.72937	5.73036	5.72714	5.72104	5.70271	5.69676	6.34552	6.36553	6.38738	6.41053	6.42878	6.44759	6.46657	6.48806	6.50531	6.52343	6.53836	6.55367	6.56433	6.57579	6.5826	6.58609	6.58646	6.58895	6.58425	6.58428	6.58183	6.57658	6.56168	6.54482	6.52682	6.50214	6.46262	6.41804	6.3741	6.33733	6.29122	6.22056	6.13637	6.07351	6.03392	6.01135	5.98453	5.94324	5.89582	5.83981	5.75814	5.69045	5.649	5.63462	5.63946	5.65594	5.67035	5.68197	5.68736	5.68792	5.68047	5.67144	5.66496	5.67094	5.67634	5.67402	5.66714	5.6711	5.67929	5.68813	5.69814	5.71321	5.72422	5.73464	5.7464	5.76113	5.77288	5.78249	5.78841	5.79432	5.79701	5.7982	5.79312	5.78211	5.76561	5.75451	5.75738	5.77132	5.77838	5.77807	5.77223	5.76107	5.74126	5.71471	5.68186	5.64566	5.6033	5.55816	5.50902	5.46097	5.41172	5.3608	5.29934	5.23313	5.17575	5.13103	5.08147	5.02281	4.96032	4.90294	4.85164	4.80616	4.7654	4.7337	4.70112	4.66069	4.60014	4.51028	4.40104	4.29475	4.18515	4.07045	3.95986	3.86658	3.79001	3.72899	3.68173	3.64566	3.61642	3.59344	3.57428	3.55872	3.54521	3.53469	3.5264	3.52059	3.51588	3.5142	3.51387	3.51515	3.51689	3.52045	3.52524	3.53474	3.54627	3.56017	3.57556	3.59364	3.61291	3.63441	3.65651	3.67968	3.70146	3.72615	3.75053	3.77601	3.80052	3.82724	3.8526	3.87923	3.90447	3.93131	3.95671	3.98312	4.00818	4.03382	4.0577	4.08275	4.10571	4.12983	4.14943	4.16966	4.18858	4.21113	4.23246	4.25471	4.27275	4.29347	4.30938	4.32513	4.33908	4.35555	4.36972	4.38829	4.40173	4.41762	4.43025	4.44515	4.45465	4.46465	4.47308	4.48315	4.49161	4.50214	4.50989	4.51993	4.52547	4.52999	4.53272	4.53837	4.54	4.54121	4.53919	4.5349	4.52679	4.51622	4.50559	4.49708	4.48528	4.47388	4.45885	4.44903	4.43812	4.42021	5.9748	-0.00642361	0.104593	0.166183	9.52935	9.64878	0.718935	0.785906	0.384494	0.266513	0.262143	1.07545	0.676108	0.686628	0.809949	1.0828	1.16677	1.74601	2.46515	0.128295	1.33915	-13.2695	0.840494	-21.7918	0.113926	0.486974	1.29461	1.38926	0.996567	1.18408	1.18816	0.209168	2.46014	-6.42947	0.678918	0.661684	1.18986	0.0810073	0.161248	0.163511	0.881568	0.128295	0.95836	0.0212769	0.0652325	0.542121	0.704665	4.65666	0.692097	1053.44	1.11337	2.59809	1.52652	564.083	0.70264	0.395435	2.93008	1.15436	4.65666	1053.44	0.243858	0.0954653	0.163117	0.117587	0.243242	0.143649	0.243242	0.0402887	0.0394495	0.0673279	-0.00220022	-0.000906323	1.64285	-0.00978293	0.00443278	-0.00443278	0.245045	0.225383	0.232532	0.235866	1.64917	1.58192	1.54206	1.60597	1.61734	-3.28018	0.941766	8.70322	0.77357	1.3321	0.142404	715.735	715.224	711.435	20.1473	1.26651	1.64285	1.15739	-0.0671635	0.978077	1.0302	0.973483	3.36407	0.277766	1.00441	0.722286	0.952872	0.226637	1.15298	-0.1295	1.37972	1.38454	1.41996	1.26214	1.38449	1.4894	1.54206	1.645	0.00220022	1.08396	1.84532	3.34012	0.995775	174.872	0.0827527	1.12922	-0.0283304	1.10653	0.937545	0.943123	1.07915	0.944269	-0.717792	7.01051	4.35432
LK005	20210521	IL405	0.0462104	3.91373	3.89445	3.87531	3.86021	3.85064	3.8404	3.83182	3.82701	3.81808	3.81111	3.8096	3.80543	3.80115	3.80298	3.80524	3.80717	3.80953	3.81447	3.81692	3.81958	3.82483	3.82537	3.82419	3.82634	3.82443	3.8239	3.82247	3.82172	3.82147	3.82301	3.82382	3.82443	3.82477	3.82502	3.82595	3.83041	3.83606	3.84239	3.85142	3.86296	3.87772	3.89761	3.9225	3.95359	3.98962	4.03119	4.08043	4.13599	4.1929	4.24628	4.29544	4.33802	4.37417	4.40241	4.42438	4.44271	4.46025	4.47487	4.48637	4.49029	4.48801	4.48019	4.46858	4.45076	4.42743	4.40039	4.37253	4.3451	4.32001	4.29958	4.28325	4.27022	4.25734	4.24697	4.24026	4.2382	4.23551	4.23025	4.22015	4.20446	4.18571	4.16632	4.14774	4.13168	4.11994	4.11202	4.10787	4.10638	4.10513	4.10237	4.09561	4.08492	4.07004	4.05175	4.03202	4.01505	4.00007	3.98346	3.96372	3.94119	3.9185	3.89993	3.88699	3.88034	3.87809	3.88062	3.88902	3.90787	3.94431	4.00587	4.09774	4.21635	4.35302	4.4975	4.64168	4.78214	4.91623	5.04564	5.169	5.2818	5.38562	5.48776	5.58236	5.66414	5.73762	5.80363	5.85994	5.9054	5.94309	5.97514	6.00164	6.02241	6.0373	6.04712	6.04691	6.02451	6.0035	6.01374	6.0411	6.06255	6.07279	6.07891	6.08335	6.08662	6.08905	6.0897	6.09054	6.0942	6.09984	6.10472	6.10969	6.11416	6.11886	6.11978	6.11427	6.10452	6.09983	6.10285	6.10799	6.11332	6.11768	6.12082	6.12653	6.13264	6.13745	6.14053	6.14236	6.14266	6.14306	6.14231	6.1447	6.15019	6.15316	6.15355	6.15389	6.15748	6.1599	6.1613	6.16118	6.16033	6.15974	6.15842	6.15732	6.15351	6.14432	6.13448	6.13151	6.13836	6.14062	6.13627	6.13319	6.13103	6.1326	6.1363	6.1364	6.12843	6.11329	6.09147	6.07369	6.06449	6.06366	6.05424	6.04059	6.02807	6.01288	5.99512	5.97716	5.9611	5.95227	5.94775	5.94686	5.94594	5.94019	5.93367	5.93132	5.93232	5.93458	5.93543	5.93245	5.92835	5.92285	5.91976	5.90938	5.90511	6.1289	6.14523	6.16012	6.17744	6.19185	6.20842	6.22283	6.23916	6.25273	6.26821	6.27979	6.29343	6.30244	6.31366	6.32043	6.32859	6.33362	6.33953	6.34157	6.34596	6.34783	6.34993	6.34796	6.34505	6.34089	6.33512	6.32418	6.31262	6.29941	6.28941	6.27574	6.25586	6.23058	6.21062	6.19292	6.17746	6.15454	6.11949	6.07254	6.01823	5.95284	5.89349	5.8466	5.81676	5.79787	5.78835	5.78158	5.77798	5.77297	5.76912	5.76275	5.75725	5.75119	5.7493	5.74743	5.74594	5.74353	5.74579	5.7497	5.7555	5.76106	5.76908	5.77521	5.78254	5.78987	5.79823	5.8047	5.81282	5.81975	5.827	5.83251	5.83857	5.8415	5.84236	5.84023	5.83952	5.84171	5.84614	5.84607	5.84312	5.83597	5.82626	5.81167	5.79351	5.77089	5.74554	5.7161	5.68292	5.64488	5.60499	5.56122	5.5155	5.46324	5.4098	5.35712	5.30894	5.25969	5.2105	5.16122	5.11487	5.06995	5.02777	4.98609	4.94714	4.90357	4.84873	4.77232	4.66828	4.53942	4.40179	4.25964	4.11608	3.98026	3.86422	3.76909	3.6937	3.63429	3.58833	3.55112	3.52151	3.49696	3.47712	3.45972	3.44609	3.43496	3.42722	3.42095	3.41708	3.41471	3.41468	3.41582	3.42019	3.42661	3.43639	3.44834	3.46291	3.47831	3.49664	3.51556	3.53696	3.55893	3.58248	3.60574	3.63128	3.65606	3.68369	3.70987	3.73815	3.7652	3.79428	3.82224	3.85177	3.87999	3.90954	3.93704	3.96669	3.9941	4.02257	4.04983	4.07732	4.10266	4.12914	4.15233	4.17791	4.20094	4.22572	4.24735	4.27015	4.28998	4.31086	4.32831	4.34844	4.36534	4.38434	4.39965	4.4171	4.43122	4.44797	4.46088	4.47448	4.48678	4.50049	4.51207	4.52402	4.53327	4.54485	4.55237	4.55959	4.56425	4.57157	4.57559	4.57958	4.58082	4.58231	4.5805	4.57887	4.57539	4.57451	4.57003	4.56696	4.5636	4.56256	4.56006	4.56097	5.79197	0.000551936	0.080142	0.141857	9.69883	9.68847	0.737087	0.828972	0.361836	0.210887	0.196538	1.10633	0.699866	0.700497	0.837518	1.08473	1.1799	1.62333	2.22068	0.109391	1.26452	-9.02683	0.864919	-14.3141	-0.226676	0.477682	1.25274	1.34209	1.01471	1.17057	1.1536	0.192306	2.2227	-21.8304	0.699279	0.689496	1.15711	0.0755736	0.153201	0.151353	0.923792	0.109391	0.929666	0.0136782	0.0479195	0.47369	0.703821	4.13571	0.838699	885.682	0.863559	1.86153	0.788843	553.849	0.706368	0.356571	2.30039	0.865867	4.13571	885.682	0.222096	0.0969025	0.151779	0.0953855	0.222344	0.11601	0.222344	0.0284424	0.0276057	0.0800108	0.0114258	0.00285259	1.57183	-0.0208853	-0.0071371	0.0071371	0.223434	0.206884	0.22529	0.230409	1.57544	1.5217	1.48931	1.58161	1.59878	-3.01183	0.969736	8.03818	0.702996	1.32913	0.141309	713.539	712.547	707.636	18.0368	1.21089	1.57183	1.07383	-0.0996101	1.03246	1.09947	1.03042	3.09354	0.253855	0.977406	0.734303	0.988435	0.222346	1.15706	-0.102347	1.3457	1.34521	1.34237	1.19654	1.36184	1.44249	1.48931	1.57101	-0.0114258	1.05855	1.82379	2.59068	0.980453	152.993	0.0871976	1.08297	-0.0148431	1.10448	0.968653	0.980652	1.03436	0.930387	-0.728335	8.60041	4.64307
LK005	20210521	IL658	0.0454372	3.89409	3.87782	3.86067	3.84499	3.83297	3.82474	3.81763	3.81271	3.8036	3.79677	3.79305	3.7893	3.78226	3.78408	3.78874	3.79186	3.79401	3.79942	3.80308	3.80668	3.81379	3.81425	3.81285	3.81538	3.81339	3.81246	3.81011	3.80862	3.80806	3.80986	3.8107	3.81204	3.81248	3.81149	3.81177	3.81647	3.82273	3.82965	3.83963	3.85226	3.86815	3.8899	3.91718	3.95029	3.98779	4.03147	4.08361	4.14343	4.20304	4.25837	4.31031	4.35471	4.39205	4.42184	4.44476	4.46393	4.48254	4.49828	4.51083	4.51501	4.51267	4.50471	4.49327	4.47535	4.45116	4.42258	4.39402	4.36606	4.34026	4.31898	4.30246	4.28866	4.27456	4.26371	4.25775	4.25479	4.2523	4.24701	4.23648	4.22035	4.20006	4.17951	4.16005	4.14296	4.13087	4.12194	4.11732	4.11547	4.11468	4.1122	4.10467	4.09316	4.0773	4.05746	4.03601	4.01715	4.00051	3.98198	3.95976	3.93504	3.90988	3.88854	3.87299	3.86424	3.86014	3.86158	3.87002	3.89035	3.93008	3.9976	4.09698	4.22379	4.36784	4.51758	4.66611	4.80984	4.94576	5.07576	5.19779	5.30586	5.4026	5.50013	5.59117	5.66829	5.73882	5.80416	5.86045	5.90516	5.94179	5.97299	5.99965	6.02018	6.03514	6.04536	6.04234	6.00794	5.97537	5.98953	6.02788	6.05716	6.07053	6.07797	6.08287	6.08685	6.08944	6.08987	6.08997	6.09263	6.09801	6.10316	6.1078	6.11242	6.11768	6.118	6.11008	6.09649	6.0891	6.09242	6.09821	6.10483	6.11024	6.11398	6.12119	6.12986	6.13587	6.13971	6.14215	6.14225	6.14174	6.13934	6.14246	6.14934	6.1531	6.15263	6.15192	6.15697	6.16013	6.16117	6.1609	6.16108	6.16052	6.15883	6.15747	6.1525	6.13891	6.12457	6.11869	6.12915	6.13215	6.12566	6.12173	6.12001	6.12277	6.12895	6.13023	6.12113	6.10046	6.072	6.04973	6.0416	6.04457	6.03688	6.02344	6.01286	6.00142	5.98626	5.97124	5.95787	5.9508	5.94811	5.95281	5.95616	5.95089	5.94353	5.9414	5.94548	5.95014	5.95272	5.95157	5.94783	5.9416	5.93887	5.92943	5.92465	6.10972	6.12588	6.14035	6.15756	6.17042	6.18607	6.19928	6.21499	6.2269	6.24161	6.25215	6.2643	6.27231	6.28225	6.28781	6.2948	6.29879	6.30426	6.30488	6.3095	6.31171	6.31404	6.31098	6.30827	6.30373	6.29713	6.28461	6.27173	6.25683	6.24509	6.22808	6.20126	6.16673	6.14185	6.12229	6.10925	6.09033	6.06089	6.02158	5.97442	5.91164	5.85592	5.81493	5.79276	5.78194	5.77995	5.77904	5.7802	5.77878	5.77688	5.77159	5.76754	5.76282	5.76364	5.76437	5.76389	5.7613	5.76436	5.76975	5.77697	5.78366	5.79318	5.8005	5.80884	5.81674	5.82605	5.83341	5.84202	5.84825	5.85502	5.86005	5.86498	5.86583	5.86392	5.85875	5.85604	5.85876	5.86573	5.86792	5.86658	5.86086	5.85222	5.83809	5.8202	5.79719	5.77106	5.7407	5.70654	5.66762	5.62744	5.5839	5.53823	5.48458	5.42817	5.37409	5.3271	5.27669	5.22331	5.16849	5.11823	5.07118	5.02828	4.98635	4.9478	4.90446	4.85017	4.77288	4.66683	4.53473	4.39437	4.24814	4.09814	3.95489	3.83161	3.72955	3.64811	3.58372	3.53399	3.49392	3.46237	3.43637	3.41543	3.39706	3.38311	3.37151	3.3637	3.35775	3.35453	3.35279	3.3539	3.35594	3.36103	3.36849	3.38035	3.39483	3.41231	3.43093	3.453	3.47582	3.50149	3.52768	3.55544	3.58252	3.61207	3.64076	3.67255	3.70245	3.73443	3.7651	3.7977	3.82864	3.86174	3.89306	3.92537	3.9557	3.98744	4.01732	4.0482	4.07731	4.10691	4.13341	4.16115	4.18516	4.21231	4.23693	4.26424	4.28704	4.31111	4.33236	4.35384	4.37193	4.39276	4.41059	4.43116	4.44769	4.46672	4.4827	4.50045	4.51351	4.5271	4.53937	4.55367	4.5657	4.57865	4.58847	4.60119	4.6087	4.6159	4.62042	4.6278	4.63216	4.6359	4.63651	4.637	4.63464	4.63101	4.62729	4.62407	4.61818	4.61343	4.60648	4.60525	4.60072	4.59736	5.78785	0.000331047	0.0819756	0.143672	9.78545	9.77912	0.741078	0.833889	0.354029	0.203327	0.189014	1.11247	0.703035	0.705146	0.844841	1.09058	1.16257	1.59697	2.23778	0.106474	1.25687	-8.88483	0.856659	-14.1475	-0.281818	0.475591	1.24956	1.32528	1.0217	1.19087	1.16558	0.18835	2.23481	-21.6813	0.69909	0.689519	1.16921	0.0798926	0.150393	0.148713	0.932794	0.106474	0.926049	0.010622	0.0431783	0.456098	0.750292	4.21315	0.875144	902.012	0.842778	1.79071	0.822207	553.621	0.714632	0.359446	2.21708	0.804161	4.21315	902.012	0.224275	0.0933632	0.145806	0.092282	0.223911	0.112984	0.223911	0.0259339	0.0250957	0.0855476	0.0114681	0.00315427	1.57702	-0.022136	-0.00773202	0.00773202	0.225488	0.206485	0.226458	0.231925	1.58227	1.52043	1.48529	1.58551	1.60391	-3.03534	0.973438	7.71372	0.707388	1.34309	0.146427	712.985	711.843	706.708	17.5027	1.20333	1.57702	1.07495	-0.0927684	1.02991	1.10299	1.02769	3.0976	0.255638	0.977324	0.738537	0.984828	0.221358	1.16643	-0.0992075	1.33792	1.33738	1.33593	1.18901	1.35403	1.43635	1.48529	1.57823	-0.0114681	1.05325	1.92904	2.52833	1.04141	155.243	0.0898028	1.0803	-0.0145554	1.10313	0.971776	0.980834	1.0316	0.943548	-0.72756	8.84403	4.58047
LK005	20210528	IL405	0.0683065	3.89427	3.88499	3.87101	3.85936	3.84907	3.84385	3.83815	3.83579	3.83138	3.82998	3.8262	3.82252	3.8193	3.82217	3.82426	3.82698	3.82941	3.83441	3.83618	3.83999	3.8461	3.84586	3.84398	3.84622	3.84531	3.84272	3.84139	3.83954	3.83867	3.83907	3.83876	3.8391	3.8393	3.83765	3.83778	3.84177	3.84637	3.85234	3.86083	3.87228	3.88695	3.90659	3.93205	3.96394	4.00167	4.04459	4.09584	4.15469	4.21463	4.27051	4.32283	4.36697	4.40406	4.43355	4.45623	4.47414	4.49179	4.50708	4.51879	4.52242	4.51845	4.50924	4.49538	4.47409	4.44633	4.41472	4.38359	4.35389	4.32597	4.30268	4.28453	4.26915	4.25451	4.24288	4.23551	4.23165	4.22784	4.22164	4.21043	4.19406	4.174	4.15318	4.13359	4.11646	4.10408	4.09481	4.0898	4.08743	4.08625	4.08296	4.07513	4.0634	4.04777	4.02871	4.00831	3.9899	3.97435	3.95788	3.93861	3.91701	3.89532	3.87745	3.86493	3.85818	3.8556	3.85732	3.86416	3.88014	3.91176	3.96777	4.05448	4.1696	4.30513	4.45025	4.59794	4.74416	4.88488	5.02162	5.15162	5.27018	5.37804	5.48663	5.58808	5.67599	5.75602	5.82904	5.89192	5.94158	5.9828	6.01746	6.04706	6.0701	6.08692	6.09772	6.09541	6.06177	6.03008	6.04311	6.079	6.10626	6.11887	6.12555	6.1299	6.13298	6.13421	6.13348	6.13293	6.13499	6.13935	6.14434	6.14828	6.15194	6.15567	6.15514	6.1472	6.13377	6.12544	6.12699	6.13118	6.1361	6.14036	6.14255	6.14855	6.15497	6.1591	6.16104	6.16208	6.16016	6.15911	6.15588	6.15809	6.16374	6.16576	6.16427	6.1634	6.1675	6.16871	6.16881	6.16755	6.16629	6.16397	6.16201	6.15901	6.15425	6.14029	6.12633	6.12073	6.12927	6.13131	6.12448	6.12031	6.11655	6.11631	6.12026	6.11817	6.10773	6.08716	6.05716	6.03212	6.02073	6.01937	6.00998	5.99246	5.97761	5.96199	5.94127	5.9205	5.90135	5.88998	5.88312	5.8834	5.8855	5.87762	5.8691	5.86712	5.86866	5.87027	5.8719	5.86897	5.86344	5.85757	5.85077	5.83818	5.83427	6.19178	6.20792	6.2235	6.24066	6.25474	6.27106	6.28556	6.30157	6.31444	6.329	6.34059	6.35262	6.3613	6.37147	6.37792	6.38432	6.38786	6.39294	6.39346	6.39695	6.39739	6.39838	6.39442	6.39064	6.38414	6.37694	6.36428	6.35115	6.33626	6.32367	6.30561	6.27969	6.24579	6.21744	6.19433	6.17684	6.15126	6.11255	6.06294	6.00482	5.93136	5.86581	5.81745	5.78895	5.77283	5.76652	5.76208	5.76038	5.75725	5.75398	5.74846	5.74367	5.73841	5.73773	5.73692	5.73576	5.73337	5.73609	5.74066	5.74667	5.75262	5.76084	5.76735	5.77422	5.78093	5.78921	5.79587	5.80342	5.80941	5.81615	5.82092	5.82564	5.8269	5.82636	5.82257	5.82015	5.82068	5.82446	5.82425	5.82021	5.81176	5.80132	5.78567	5.76631	5.74167	5.71405	5.68285	5.64754	5.60753	5.5652	5.51996	5.47213	5.41816	5.36177	5.30689	5.25773	5.20656	5.15272	5.09631	5.04237	4.99192	4.94531	4.90153	4.86264	4.82003	4.76712	4.69164	4.58846	4.46361	4.33487	4.2028	4.06902	3.94336	3.83721	3.75122	3.68384	3.63151	3.59214	3.56079	3.53612	3.5161	3.50036	3.48684	3.47648	3.46816	3.46239	3.4579	3.45569	3.45496	3.45598	3.4577	3.46189	3.4682	3.47777	3.48997	3.5043	3.51995	3.53797	3.5565	3.57747	3.59885	3.62175	3.64422	3.66893	3.69321	3.71959	3.74498	3.77199	3.79816	3.82585	3.85294	3.88111	3.90814	3.93594	3.96288	3.99067	4.0169	4.04383	4.06923	4.09563	4.11918	4.14391	4.16621	4.1907	4.21245	4.23574	4.25579	4.27713	4.29537	4.31462	4.33112	4.34961	4.36521	4.38273	4.3975	4.41374	4.42724	4.4425	4.45393	4.46653	4.47735	4.48933	4.49907	4.51076	4.5188	4.52904	4.53513	4.54154	4.54542	4.55063	4.55315	4.55592	4.55535	4.55374	4.5486	4.54249	4.53636	4.53267	4.52756	4.52538	4.52013	4.51658	4.51346	4.51057	5.83173	-0.00340832	0.0867993	0.148481	9.59023	9.65371	0.736801	0.818789	0.360604	0.224362	0.212144	1.08867	0.687851	0.694588	0.828408	1.07883	1.16373	1.62949	2.28412	0.113485	1.28531	-10.5387	0.853808	-16.842	-0.156295	0.485019	1.26755	1.3557	1.00362	1.17364	1.16941	0.194004	2.28335	-11.2396	0.688143	0.67769	1.17243	0.0792032	0.152759	0.151543	0.913592	0.113485	0.944487	0.0167777	0.0519153	0.489842	0.689741	4.30804	0.773559	934.003	0.94037	2.05543	0.823192	556.025	0.704199	0.367041	2.47885	0.929707	4.30804	934.003	0.228128	0.0975897	0.154486	0.100866	0.228034	0.123973	0.228034	0.0302726	0.0295939	0.0743265	0.00583839	0.00150526	1.59079	-0.0201711	-0.00543728	0.00543728	0.229179	0.212896	0.227134	0.231263	1.59463	1.54096	1.50584	1.58777	1.60167	-3.0578	0.961569	8.37544	0.721582	1.33318	0.142801	714.321	713.476	708.739	18.7717	1.22436	1.59079	1.0884	-0.104974	1.01225	1.07063	1.01116	3.15957	0.260359	0.988391	0.734968	0.978858	0.224707	1.15144	-0.109557	1.34703	1.34713	1.36777	1.21214	1.3606	1.45424	1.50584	1.5911	-0.00583839	1.06244	1.8033	2.82111	0.970184	159.474	0.0863584	1.09043	-0.016278	1.11088	0.960228	0.974066	1.04469	0.928779	-0.725508	8.0436	4.5587
LK005	20210528	IL658	0.0745746	3.83342	3.83364	3.82832	3.82109	3.81316	3.81143	3.81015	3.8103	3.80994	3.81107	3.80898	3.80705	3.80413	3.80872	3.81338	3.8171	3.81967	3.82574	3.82742	3.83294	3.84056	3.84	3.83922	3.84169	3.84033	3.83894	3.83696	3.83521	3.83515	3.83613	3.83572	3.8365	3.83651	3.83403	3.83313	3.83693	3.84197	3.84819	3.8571	3.86796	3.88274	3.90397	3.93112	3.96441	4.00277	4.04752	4.10154	4.16415	4.22683	4.28509	4.34035	4.38689	4.42546	4.45653	4.47964	4.49823	4.51697	4.53304	4.54534	4.5487	4.54388	4.53403	4.51999	4.49759	4.46814	4.43482	4.40298	4.37209	4.34314	4.31941	4.30116	4.28515	4.2686	4.25558	4.2479	4.24425	4.24072	4.23449	4.22329	4.20611	4.18512	4.16335	4.14283	4.12504	4.11182	4.10182	4.09639	4.09351	4.092	4.08863	4.08013	4.06739	4.0504	4.02955	4.00732	3.98778	3.97161	3.95433	3.93464	3.91246	3.88953	3.87009	3.85645	3.84917	3.84644	3.84772	3.85464	3.87108	3.90382	3.9624	4.05419	4.17543	4.31701	4.46755	4.61953	4.76936	4.91268	5.05041	5.18015	5.29349	5.39371	5.49906	5.59841	5.68257	5.76098	5.83583	5.90157	5.95255	5.9943	6.03002	6.06029	6.08326	6.09928	6.10992	6.10375	6.05304	6.00358	6.01975	6.07133	6.1108	6.12742	6.13507	6.14002	6.14337	6.14464	6.14252	6.13958	6.14072	6.14523	6.14953	6.15311	6.15699	6.16175	6.16025	6.14746	6.12663	6.11391	6.11635	6.12203	6.12874	6.13438	6.13709	6.14559	6.15541	6.16218	6.16558	6.16706	6.16526	6.16295	6.15797	6.16083	6.16843	6.17077	6.16792	6.16592	6.17082	6.17278	6.17268	6.17124	6.16967	6.16699	6.16485	6.16123	6.15308	6.13249	6.11067	6.10208	6.11359	6.11678	6.10609	6.10024	6.09648	6.09785	6.10539	6.10574	6.09323	6.06629	6.02758	5.99722	5.98534	5.98804	5.9809	5.96412	5.95104	5.93744	5.91938	5.90156	5.88538	5.87712	5.87373	5.87871	5.88499	5.87819	5.86789	5.8679	5.87331	5.87912	5.88189	5.87968	5.87442	5.86966	5.8603	5.84572	5.8407	6.19719	6.21294	6.22846	6.24566	6.25901	6.2744	6.28811	6.30359	6.3155	6.32936	6.33993	6.35093	6.35856	6.36777	6.37286	6.37743	6.37937	6.38352	6.38312	6.38661	6.38777	6.38828	6.38315	6.37761	6.37066	6.36127	6.34429	6.32563	6.30651	6.29049	6.26781	6.23313	6.19039	6.15761	6.13356	6.11784	6.09536	6.06104	6.01733	5.96449	5.89445	5.83314	5.79035	5.76762	5.75837	5.75962	5.76123	5.76356	5.76298	5.76188	5.75638	5.75112	5.74648	5.74806	5.74935	5.74836	5.74519	5.74815	5.75389	5.76095	5.76804	5.77819	5.78573	5.79355	5.8016	5.81111	5.81887	5.82636	5.83206	5.8382	5.84235	5.84547	5.84372	5.83919	5.831	5.82595	5.82774	5.83577	5.83927	5.83789	5.83156	5.82256	5.80701	5.78686	5.76147	5.73263	5.69993	5.6631	5.62151	5.57845	5.53314	5.48521	5.42935	5.37031	5.31491	5.26699	5.21607	5.15968	5.10005	5.04356	4.99247	4.94653	4.9046	4.86826	4.828	4.77634	4.70022	4.59516	4.46959	4.34044	4.20642	4.06902	3.9397	3.83008	3.74064	3.67041	3.61593	3.5746	3.54166	3.51578	3.49477	3.47828	3.46402	3.45301	3.44446	3.43843	3.4338	3.43152	3.43086	3.43216	3.43402	3.43858	3.44545	3.45564	3.4688	3.48432	3.50087	3.52017	3.54009	3.56263	3.58572	3.61036	3.63439	3.66053	3.68622	3.71427	3.74103	3.76983	3.79744	3.82634	3.85461	3.88423	3.91262	3.94163	3.96973	3.99861	4.02579	4.05371	4.08023	4.10752	4.13139	4.15664	4.17917	4.20454	4.22743	4.25196	4.2731	4.29482	4.3135	4.33296	4.34974	4.36843	4.38444	4.40322	4.41852	4.43535	4.44924	4.46496	4.47644	4.48903	4.49981	4.51193	4.52219	4.53398	4.5421	4.55319	4.55934	4.56515	4.56861	4.57408	4.57604	4.57808	4.57544	4.57117	4.56237	4.55314	4.54267	4.53457	4.5245	4.5166	4.50533	4.49675	4.48574	4.47378	5.83581	-0.0038308	0.0884524	0.150121	9.66107	9.73358	0.739878	0.822092	0.353716	0.218337	0.207679	1.09561	0.689807	0.697713	0.834359	1.08271	1.14855	1.60776	2.29846	0.111058	1.28108	-10.4786	0.846839	-16.7987	-0.186151	0.483608	1.26896	1.34956	1.00308	1.18282	1.17919	0.191082	2.29666	-11.2046	0.686967	0.67634	1.18218	0.0830176	0.15028	0.149506	0.917486	0.111058	0.942154	0.0152995	0.0492979	0.477538	0.725966	4.38186	0.800188	951.654	0.932471	2.0206	0.883848	556.25	0.708421	0.369654	2.4119	0.886044	4.38186	951.654	0.229668	0.093579	0.152284	0.0984237	0.229446	0.122363	0.229446	0.028708	0.0280294	0.0764876	0.00659476	-0.000404852	1.59554	-0.0209121	-0.00543261	0.00543261	0.230677	0.213524	0.228035	0.232068	1.59969	1.54299	1.50493	1.59079	1.6044	-3.08364	0.964424	8.01726	0.72592	1.34387	0.146711	713.947	712.981	708.089	18.415	1.21834	1.59554	1.09331	-0.0973501	1.01184	1.07157	1.00848	3.16678	0.26197	0.986897	0.738707	0.976456	0.223836	1.15846	-0.107755	1.34187	1.34231	1.36524	1.20768	1.35372	1.45096	1.50493	1.59628	-0.00659476	1.05911	1.88738	2.79741	1.01886	162.126	0.0892499	1.09006	-0.0165533	1.1099	0.962608	0.973019	1.04326	0.939768	-0.724802	8.16503	4.51472
LK005	20210601	IL405	0.102694	4.10601	4.08159	4.05244	4.02258	4.00446	3.99022	3.97412	3.9639	3.94851	3.93589	3.92537	3.9162	3.90795	3.90524	3.90582	3.90494	3.90337	3.90621	3.90633	3.90516	3.90843	3.90674	3.90201	3.90136	3.8981	3.8935	3.89031	3.88739	3.88406	3.88268	3.88167	3.88067	3.8806	3.88007	3.87911	3.88208	3.88676	3.89055	3.89615	3.90514	3.91618	3.93057	3.9499	3.97529	4.00511	4.03978	4.08158	4.13088	4.18121	4.22825	4.27245	4.30982	4.34066	4.36422	4.38187	4.39634	4.4094	4.42041	4.42868	4.43031	4.42572	4.41612	4.40298	4.38455	4.36034	4.33188	4.3033	4.27622	4.25147	4.23065	4.21373	4.1998	4.18733	4.1777	4.17138	4.1673	4.16292	4.1573	4.1478	4.13365	4.11694	4.09957	4.0831	4.06885	4.05839	4.05077	4.04629	4.04414	4.0431	4.04039	4.03429	4.02511	4.01364	4.00003	3.98533	3.97178	3.95935	3.9458	3.93043	3.91446	3.89917	3.88739	3.87938	3.87531	3.8744	3.87671	3.88273	3.8949	3.91735	3.95658	4.01934	4.10692	4.21509	4.33699	4.46653	4.59955	4.73214	4.8646	4.99566	5.12232	5.2444	5.36586	5.48187	5.58723	5.68363	5.77047	5.84581	5.90875	5.96187	6.00663	6.04456	6.07461	6.09663	6.11215	6.11655	6.09877	6.08157	6.09341	6.11904	6.13806	6.14739	6.15262	6.15611	6.15811	6.15953	6.16044	6.16135	6.16354	6.1675	6.1721	6.17609	6.17898	6.18108	6.181	6.17686	6.16975	6.16507	6.16578	6.16758	6.17009	6.17183	6.17163	6.17307	6.17555	6.17687	6.17669	6.17635	6.17513	6.17334	6.17102	6.17217	6.17582	6.17704	6.17572	6.17469	6.17709	6.17813	6.1772	6.17588	6.17399	6.17182	6.16963	6.16688	6.16385	6.15732	6.14961	6.14614	6.15001	6.15066	6.14615	6.14248	6.13886	6.13622	6.13504	6.13133	6.12147	6.10472	6.08084	6.05834	6.04494	6.03909	6.02607	6.00604	5.98697	5.96577	5.94039	5.91463	5.89363	5.87999	5.87162	5.86832	5.86721	5.86284	5.85803	5.85632	5.8577	5.86023	5.86023	5.85909	5.85893	5.85968	5.85809	5.85439	5.85278	6.21527	6.23357	6.25119	6.27033	6.28748	6.30598	6.32352	6.34135	6.35648	6.37278	6.38654	6.4005	6.41117	6.42261	6.43085	6.43832	6.44328	6.44865	6.45016	6.45289	6.45286	6.45231	6.4489	6.44439	6.43749	6.42975	6.41839	6.40711	6.39394	6.38125	6.36454	6.34111	6.31167	6.28498	6.25949	6.23601	6.20171	6.15083	6.08694	6.01444	5.92933	5.85374	5.79643	5.7602	5.73801	5.72686	5.72001	5.71673	5.7132	5.71051	5.70613	5.7027	5.69824	5.69644	5.69494	5.69445	5.69413	5.69774	5.7026	5.70932	5.71573	5.72368	5.72996	5.73686	5.74324	5.75094	5.75742	5.7651	5.77175	5.77901	5.78482	5.79053	5.79355	5.79524	5.79377	5.7928	5.79226	5.7923	5.78828	5.78107	5.77066	5.75813	5.741	5.72056	5.69569	5.66788	5.63578	5.5999	5.55943	5.51624	5.46929	5.4199	5.36536	5.30919	5.25399	5.20255	5.15036	5.09729	5.04249	4.98967	4.93984	4.89421	4.85006	4.80887	4.76336	4.70777	4.63264	4.53183	4.40932	4.28352	4.15711	4.03102	3.91341	3.81463	3.73533	3.67374	3.62646	3.59147	3.56432	3.54351	3.52675	3.51389	3.50318	3.49535	3.48946	3.48589	3.48306	3.48219	3.48231	3.48438	3.48705	3.49189	3.49882	3.50892	3.52107	3.53543	3.55081	3.56831	3.58676	3.60693	3.62752	3.64953	3.67123	3.69497	3.7185	3.7443	3.76839	3.79419	3.81906	3.84547	3.87103	3.898	3.9237	3.95023	3.97582	4.00214	4.02728	4.05287	4.07678	4.10199	4.12458	4.14809	4.16938	4.19234	4.21316	4.23528	4.25416	4.27481	4.29261	4.31127	4.32771	4.34564	4.36098	4.37809	4.39191	4.4075	4.42043	4.43536	4.44697	4.459	4.46993	4.48223	4.49178	4.50312	4.5112	4.52077	4.52721	4.5337	4.53776	4.54301	4.54578	4.54958	4.55056	4.55173	4.55119	4.55193	4.55339	4.55716	4.56132	4.56888	4.57733	4.58972	4.60582	4.62134	5.86068	-0.00477389	0.0872324	0.148934	9.20606	9.28844	0.719162	0.789951	0.394567	0.269598	0.253264	1.04345	0.673401	0.680104	0.797637	1.05865	1.2216	1.74741	2.29336	0.130144	1.32886	-12.7704	0.875049	-20.3553	0.117538	0.496494	1.25948	1.36422	1.02225	1.16599	1.14061	0.207779	2.29671	-6.67012	0.687559	0.674174	1.1428	0.064256	0.164776	0.163357	0.900695	0.130144	0.971147	0.0202301	0.0594786	0.568479	0.532086	4.16416	0.639878	909.828	1.05491	2.44186	0.939518	557.829	0.699226	0.367725	3.15962	1.27058	4.16416	909.828	0.227995	0.114405	0.156439	0.118787	0.228404	0.139964	0.228404	0.0344949	0.0338201	0.0713895	-0.00323725	0.00737966	1.59203	-0.0153801	-0.00255291	0.00255291	0.229012	0.217219	0.225265	0.227832	1.59408	1.55499	1.52859	1.58153	1.59011	-3.08495	0.954616	10.6088	0.724277	1.28664	0.125352	716.783	716.446	712.62	21.1199	1.2696	1.59203	1.09987	-0.110962	0.989708	1.04116	0.999419	3.21045	0.260799	1.0065	0.717069	0.979776	0.230575	1.11796	-0.126006	1.37663	1.37754	1.40573	1.25326	1.39457	1.4836	1.52859	1.59066	0.00323725	1.07145	1.43432	3.16474	0.761158	155.007	0.0732403	1.11108	-0.0213643	1.11366	0.954016	0.970654	1.05023	0.913235	-0.725323	7.1348	4.59458
LK005	20210601	IL658	0.105859	4.0755	4.0575	4.03232	4.00619	3.98989	3.977	3.96318	3.95438	3.94075	3.92874	3.91963	3.91111	3.90365	3.90078	3.9016	3.90155	3.89998	3.90321	3.90336	3.90308	3.90636	3.90448	3.90048	3.89981	3.89653	3.89196	3.88873	3.88607	3.88327	3.88241	3.8815	3.88042	3.88026	3.87951	3.87843	3.88117	3.88558	3.88954	3.89503	3.90337	3.91419	3.92855	3.94784	3.97309	4.00285	4.03758	4.07957	4.12928	4.17979	4.22712	4.2713	4.30906	4.34001	4.36373	4.38172	4.39648	4.41012	4.42119	4.42934	4.43101	4.4267	4.41732	4.40428	4.38598	4.36235	4.33435	4.30621	4.27916	4.25457	4.23415	4.2176	4.20365	4.19106	4.1815	4.17537	4.17139	4.16725	4.16149	4.15184	4.1376	4.12071	4.10337	4.08697	4.07277	4.06217	4.05455	4.05017	4.04799	4.04694	4.0442	4.03816	4.02895	4.01718	4.00316	3.98824	3.97445	3.96174	3.94778	3.93198	3.91565	3.89984	3.88777	3.87966	3.87531	3.87431	3.87634	3.88217	3.89434	3.91742	3.95802	4.02286	4.11281	4.223	4.34678	4.47774	4.61145	4.74422	4.8763	5.00623	5.13105	5.25089	5.36983	5.48304	5.5856	5.67933	5.76384	5.83745	5.89887	5.95072	5.99457	6.03175	6.06092	6.08222	6.09735	6.10155	6.08455	6.06852	6.08083	6.10614	6.12522	6.13467	6.13998	6.1436	6.1458	6.14769	6.14914	6.15074	6.1537	6.15822	6.1627	6.16691	6.16982	6.1722	6.17232	6.16858	6.16205	6.15819	6.15928	6.1615	6.1644	6.16625	6.16621	6.16759	6.17007	6.17151	6.17156	6.17129	6.16981	6.16845	6.16641	6.16773	6.17153	6.17316	6.17194	6.17093	6.1735	6.17428	6.17359	6.17224	6.17038	6.16837	6.1667	6.1647	6.16229	6.1564	6.14949	6.14666	6.15088	6.15178	6.14751	6.14406	6.14077	6.13877	6.13741	6.1342	6.12565	6.1096	6.08753	6.06719	6.05489	6.04952	6.03735	6.01904	6.0006	5.97994	5.95643	5.93181	5.91158	5.89854	5.89086	5.88837	5.88722	5.88282	5.87749	5.87714	5.88003	5.88199	5.88112	5.87918	5.87917	5.88029	5.87793	5.87251	5.87037	6.19964	6.21756	6.23459	6.25299	6.26966	6.28749	6.30423	6.32142	6.33592	6.35188	6.36511	6.37868	6.38883	6.39981	6.40734	6.41468	6.41959	6.42508	6.42658	6.42933	6.4296	6.42939	6.4261	6.42213	6.41568	6.40869	6.39827	6.38787	6.37572	6.364	6.34862	6.32701	6.29957	6.27471	6.25098	6.22905	6.19536	6.14565	6.08332	6.01247	5.92946	5.85622	5.80058	5.76542	5.74381	5.73309	5.7268	5.72392	5.72075	5.71849	5.71481	5.71172	5.70782	5.70636	5.70529	5.70529	5.7053	5.70925	5.71437	5.72115	5.72759	5.73542	5.74194	5.74891	5.75517	5.76281	5.7694	5.777	5.78344	5.7907	5.79649	5.80218	5.80526	5.80708	5.80606	5.80535	5.80481	5.80467	5.80046	5.79339	5.78314	5.77065	5.75379	5.73382	5.70952	5.6822	5.65054	5.61525	5.57542	5.53269	5.48609	5.43705	5.38287	5.32722	5.27209	5.22064	5.16823	5.11429	5.05824	5.00328	4.95134	4.90393	4.85932	4.81873	4.7739	4.71809	4.64036	4.53506	4.40956	4.28185	4.15205	4.02173	3.90059	3.79911	3.71778	3.65474	3.60637	3.57054	3.54266	3.52156	3.50472	3.4915	3.4808	3.47308	3.46718	3.46377	3.46112	3.46061	3.46109	3.46342	3.46644	3.47172	3.47911	3.49	3.50299	3.51838	3.5348	3.55352	3.57304	3.59431	3.61607	3.63933	3.66219	3.68701	3.71177	3.73868	3.76404	3.791	3.81695	3.84454	3.87113	3.8992	3.92579	3.95345	3.97994	4.00728	4.03312	4.05972	4.08434	4.11038	4.13371	4.15824	4.18008	4.20375	4.22527	4.24801	4.26732	4.28863	4.30684	4.32596	4.34303	4.36147	4.37691	4.39501	4.40865	4.42475	4.43788	4.45301	4.46494	4.47745	4.48849	4.50115	4.51068	4.52241	4.53043	4.54028	4.54651	4.55274	4.55671	4.56175	4.56392	4.56652	4.56593	4.56481	4.56145	4.55917	4.55779	4.55867	4.55969	4.56341	4.56776	4.57642	4.58674	4.59918	5.85045	-0.00428805	0.0863674	0.14807	9.23541	9.30975	0.72071	0.793437	0.392287	0.264669	0.247301	1.04685	0.675944	0.682358	0.801424	1.06009	1.21951	1.73757	2.28473	0.128564	1.32222	-12.3073	0.87492	-19.6049	0.0886605	0.495372	1.25566	1.3564	1.02645	1.17112	1.14094	0.20615	2.28725	-6.70476	0.689146	0.676029	1.14309	0.0644439	0.16398	0.162311	0.905728	0.128564	0.969455	0.0187878	0.0569086	0.560825	0.541858	4.15113	0.654344	904.437	1.03476	2.38076	0.935855	557.274	0.702348	0.366359	3.07709	1.22826	4.15113	904.437	0.227357	0.113557	0.153967	0.116869	0.227664	0.137537	0.227664	0.0331517	0.0324622	0.0731815	-0.00275883	0.00671852	1.58955	-0.0157443	-0.00292616	0.00292616	0.228318	0.216189	0.224775	0.227223	1.59174	1.55164	1.52488	1.57989	1.58807	-3.07659	0.957791	10.4057	0.721613	1.28954	0.126463	716.608	716.215	712.315	20.9547	1.26467	1.58955	1.09536	-0.107944	0.990729	1.04399	0.999519	3.19714	0.259951	1.00553	0.718243	0.980179	0.230055	1.1204	-0.123586	1.37317	1.37398	1.39925	1.2473	1.39229	1.47985	1.52488	1.58852	0.00275883	1.06858	1.45685	3.10428	0.773668	154.14	0.0741906	1.10818	-0.0208521	1.11268	0.957134	0.972877	1.0465	0.915916	-0.725693	7.26087	4.59219
LK005	20210604	IL405	0.115659	4.03118	4.02029	4.00209	3.98474	3.9736	3.96541	3.95657	3.94826	3.93597	3.92648	3.91938	3.91093	3.90292	3.90147	3.90446	3.9046	3.90321	3.90744	3.90841	3.91038	3.91431	3.9129	3.90788	3.90802	3.90604	3.90088	3.89654	3.89326	3.89061	3.88961	3.88853	3.88785	3.88657	3.88346	3.88116	3.88488	3.89012	3.89499	3.9012	3.91046	3.92421	3.94266	3.96668	3.99757	4.03323	4.07312	4.12116	4.17907	4.2362	4.28704	4.33316	4.37122	4.40044	4.4207	4.43337	4.44405	4.45496	4.46353	4.46895	4.46798	4.46032	4.44662	4.43018	4.40782	4.37938	4.34751	4.31672	4.28706	4.25981	4.23807	4.22015	4.20299	4.18593	4.17336	4.16669	4.16308	4.15951	4.15402	4.14422	4.12982	4.11236	4.09387	4.07678	4.06228	4.05149	4.04291	4.03771	4.03454	4.03267	4.02913	4.02188	4.01109	3.99752	3.98166	3.96517	3.95133	3.93952	3.92656	3.91255	3.89768	3.88303	3.87103	3.86302	3.85929	3.85867	3.86135	3.86795	3.88085	3.90334	3.94378	4.00918	4.09913	4.2094	4.33253	4.46305	4.59846	4.73408	4.86958	5.00134	5.11881	5.22763	5.34816	5.46583	5.56908	5.66855	5.767	5.85705	5.93003	5.99295	6.04773	6.09268	6.12554	6.14824	6.16356	6.15913	6.10837	6.0621	6.08505	6.13972	6.17946	6.19533	6.20217	6.20558	6.20713	6.20627	6.20159	6.19685	6.19823	6.20299	6.20593	6.20733	6.20942	6.21389	6.2091	6.18875	6.16011	6.14528	6.1509	6.15801	6.16496	6.16983	6.17155	6.18045	6.19193	6.20101	6.20617	6.20999	6.20955	6.20498	6.19964	6.20279	6.21136	6.21456	6.21103	6.20751	6.21159	6.21276	6.21067	6.20747	6.20385	6.20011	6.1966	6.19183	6.17926	6.15035	6.12205	6.11229	6.12446	6.12652	6.11161	6.10229	6.09572	6.09538	6.10517	6.10451	6.08694	6.05303	6.00794	5.97434	5.96021	5.95885	5.94636	5.92517	5.90748	5.88693	5.86299	5.84071	5.82332	5.81298	5.81093	5.81848	5.82793	5.82312	5.81453	5.81682	5.8252	5.83579	5.84368	5.8469	5.84805	5.84792	5.84571	5.83952	5.83746	6.2495	6.26866	6.28797	6.30841	6.32577	6.34419	6.36205	6.38096	6.39694	6.41382	6.42773	6.44151	6.45209	6.46311	6.47059	6.47648	6.47982	6.48373	6.48315	6.48393	6.48261	6.47956	6.47111	6.462	6.45113	6.43667	6.41437	6.38954	6.36433	6.34309	6.3171	6.28145	6.2396	6.20557	6.17849	6.15715	6.12426	6.07508	6.01481	5.94648	5.86454	5.79302	5.74096	5.71145	5.69781	5.6964	5.69779	5.70104	5.70267	5.70294	5.69892	5.69442	5.69047	5.69232	5.6946	5.69439	5.69292	5.69795	5.70484	5.71233	5.72022	5.73132	5.74017	5.74901	5.75811	5.76921	5.77867	5.78778	5.79488	5.80186	5.80706	5.81156	5.81189	5.80969	5.80401	5.80043	5.80079	5.80406	5.80218	5.79615	5.78582	5.77194	5.75178	5.72763	5.69901	5.66716	5.63051	5.59019	5.54602	5.50045	5.45198	5.40109	5.34374	5.28451	5.22857	5.17822	5.12617	5.0714	5.01381	4.95761	4.90354	4.85243	4.80513	4.76559	4.72426	4.6736	4.60151	4.50107	4.37831	4.25641	4.13566	4.01301	3.8976	3.80201	3.72566	3.66622	3.62082	3.58709	3.56081	3.5406	3.52436	3.51173	3.50099	3.49309	3.4871	3.48327	3.48041	3.47986	3.48015	3.4821	3.48455	3.48923	3.49562	3.50558	3.51796	3.53232	3.54795	3.56606	3.58453	3.60535	3.62664	3.64928	3.6715	3.69585	3.7198	3.74569	3.77043	3.79719	3.82294	3.85017	3.87655	3.90441	3.93073	3.95804	3.98438	4.01121	4.03665	4.06336	4.08737	4.11312	4.13604	4.15949	4.18087	4.20448	4.22581	4.2484	4.26796	4.28901	4.3067	4.32493	4.34118	4.35923	4.37466	4.39197	4.4066	4.42255	4.43632	4.45099	4.46246	4.47459	4.48477	4.49675	4.50671	4.51795	4.52631	4.53647	4.54284	4.54916	4.55315	4.5588	4.56223	4.56541	4.56689	4.56873	4.56823	4.56898	4.57023	4.57381	4.57825	4.58426	4.593	4.60544	4.61973	4.6355	5.89233	-0.00704609	0.0923679	0.15404	9.22222	9.34524	0.719971	0.784514	0.38899	0.274716	0.262582	1.04397	0.671068	0.67845	0.797197	1.06112	1.20066	1.73838	2.33939	0.132573	1.34035	-14.5564	0.863579	-23.4399	0.173614	0.497394	1.26797	1.3664	1.01653	1.17448	1.15538	0.206685	2.34431	-6.03028	0.684505	0.668982	1.1571	0.0694316	0.162826	0.16281	0.898494	0.132573	0.973569	0.0186683	0.0591474	0.571802	0.557168	4.32105	0.64451	953.556	1.10073	2.56384	1.17065	559.587	0.703137	0.375862	3.24588	1.29187	4.32105	953.556	0.232191	0.111109	0.157329	0.12077	0.232793	0.14421	0.232793	0.0355577	0.0346885	0.0724318	-0.0045011	0.00557829	1.60686	-0.0106553	0.00271934	-0.00271934	0.233326	0.222077	0.227013	0.229426	1.60867	1.57095	1.54061	1.58736	1.59547	-3.14934	0.953478	10.1224	0.738741	1.29302	0.127788	716.925	716.54	712.799	21.2571	1.27472	1.60686	1.11798	-0.0904127	0.982704	1.03026	0.990313	3.24391	0.265817	1.00904	0.719947	0.970803	0.230812	1.12154	-0.12995	1.37577	1.37843	1.41909	1.26258	1.38899	1.49232	1.54061	1.60481	0.0045011	1.07374	1.50032	3.30219	0.798833	161.35	0.0756903	1.12056	-0.0251212	1.11316	0.951583	0.963131	1.05619	0.924876	-0.723119	6.95691	4.51694
LK005	20210604	IL658	0.117856	4.03738	4.0303	4.01158	3.99366	3.984	3.97576	3.96669	3.95878	3.94718	3.93843	3.9312	3.92089	3.91169	3.91031	3.91447	3.91555	3.91393	3.91834	3.91957	3.92114	3.92569	3.92353	3.9186	3.91811	3.91535	3.91039	3.90555	3.90187	3.89922	3.89793	3.89683	3.89633	3.89488	3.891	3.88783	3.89132	3.89618	3.90082	3.90641	3.914	3.9263	3.94397	3.9666	3.99577	4.02916	4.06716	4.11437	4.17166	4.22821	4.27895	4.32558	4.36414	4.39366	4.41441	4.42703	4.43765	4.44883	4.45745	4.46277	4.46174	4.45416	4.44066	4.42417	4.40137	4.37282	4.3413	4.31067	4.28124	4.25408	4.23264	4.21553	4.19835	4.18065	4.16759	4.16108	4.15767	4.15466	4.14964	4.14	4.1255	4.10792	4.08968	4.07275	4.05833	4.0477	4.03923	4.03404	4.03086	4.02888	4.02552	4.01874	4.00848	3.99539	3.97962	3.96306	3.94936	3.93769	3.92469	3.91124	3.89706	3.88269	3.87073	3.86253	3.8588	3.85823	3.86068	3.86683	3.87897	3.90019	3.93884	4.00254	4.09089	4.19994	4.32204	4.45189	4.58688	4.72233	4.85801	4.98953	5.10494	5.21073	5.33086	5.44934	5.55307	5.65438	5.75638	5.85059	5.9267	5.99226	6.04964	6.09735	6.13281	6.15775	6.17515	6.16995	6.11012	6.05401	6.07824	6.141	6.18713	6.2058	6.21407	6.21871	6.22077	6.2196	6.21317	6.20583	6.20593	6.21035	6.21315	6.21486	6.21784	6.22349	6.21835	6.19493	6.16101	6.14308	6.14871	6.1562	6.16405	6.16955	6.17142	6.18201	6.19558	6.20668	6.21291	6.21717	6.21675	6.21112	6.20436	6.20734	6.21709	6.22017	6.21608	6.21199	6.21691	6.21894	6.21724	6.21409	6.21021	6.20639	6.20221	6.19643	6.18141	6.14794	6.11479	6.10313	6.11693	6.11996	6.10335	6.09303	6.08656	6.08684	6.09858	6.09889	6.07991	6.04233	5.99353	5.95846	5.94465	5.94409	5.93266	5.91193	5.89479	5.87537	5.85236	5.83118	5.81492	5.80521	5.80421	5.81532	5.82755	5.82267	5.81343	5.81709	5.8278	5.8411	5.85129	5.85575	5.85799	5.86057	5.85874	5.85295	5.85115	6.26293	6.28238	6.30245	6.3234	6.34099	6.35929	6.37718	6.3964	6.41255	6.42941	6.44318	6.45674	6.46715	6.47798	6.48489	6.48985	6.49229	6.49552	6.49409	6.49448	6.49311	6.48903	6.47915	6.46839	6.45633	6.43946	6.41331	6.38421	6.35509	6.33079	6.30158	6.26149	6.21576	6.18067	6.1537	6.13209	6.09928	6.05094	5.99121	5.92282	5.84082	5.76951	5.71819	5.68976	5.67871	5.68031	5.68482	5.69078	5.6945	5.69595	5.69203	5.68746	5.68397	5.68735	5.69074	5.69096	5.68933	5.69496	5.70314	5.71124	5.72014	5.73277	5.74278	5.75246	5.76281	5.77523	5.78583	5.79546	5.80263	5.8097	5.8145	5.81823	5.81728	5.81305	5.80518	5.80017	5.80108	5.80647	5.80599	5.80083	5.79122	5.77713	5.75621	5.73116	5.70124	5.66811	5.62964	5.58756	5.54186	5.49528	5.44622	5.39451	5.3356	5.2745	5.21778	5.16773	5.11582	5.06119	5.00527	4.95271	4.90354	4.85772	4.81416	4.7752	4.73171	4.67772	4.60423	4.50552	4.38371	4.25908	4.13588	4.01263	3.89704	3.80056	3.72356	3.66359	3.61769	3.58371	3.55744	3.53729	3.52129	3.50887	3.4985	3.49084	3.4852	3.4818	3.47919	3.47872	3.47909	3.48102	3.48367	3.48859	3.49537	3.50564	3.51807	3.53261	3.54833	3.56636	3.58501	3.6059	3.62734	3.6504	3.67285	3.69731	3.72159	3.74752	3.77266	3.79977	3.82538	3.8527	3.87917	3.90718	3.93372	3.96105	3.9874	4.0144	4.0398	4.06658	4.09084	4.11652	4.13929	4.16251	4.18357	4.20731	4.22914	4.25202	4.27171	4.29289	4.31054	4.32891	4.34502	4.36297	4.37861	4.39641	4.41113	4.42729	4.44095	4.45597	4.46731	4.47947	4.48979	4.50159	4.51164	4.5232	4.5314	4.54175	4.54824	4.55408	4.55816	4.56383	4.56715	4.56997	4.57073	4.57169	4.56988	4.56914	4.56872	4.57014	4.57318	4.57783	4.58363	4.59242	4.60373	4.61538	5.89993	-0.00729654	0.0931093	0.154779	9.18974	9.31635	0.717399	0.780934	0.392601	0.279302	0.267545	1.03871	0.669528	0.677564	0.795077	1.05912	1.2053	1.75209	2.34803	0.134264	1.34626	-14.8668	0.864663	-23.9645	0.208854	0.498702	1.26774	1.36643	1.01915	1.17622	1.15412	0.208209	2.35233	-5.58666	0.684126	0.667952	1.15569	0.0680471	0.16409	0.164552	0.897579	0.134264	0.977861	0.0184127	0.059327	0.578927	0.545667	4.32374	0.633139	956.298	1.11578	2.61014	1.24923	560.037	0.704035	0.377041	3.35401	1.32886	4.32374	956.298	0.2329	0.111712	0.157246	0.122538	0.233427	0.1462	0.233427	0.035347	0.0344823	0.0725249	-0.00576707	0.00562811	1.60901	-0.01085	0.00262396	-0.00262396	0.233954	0.222891	0.227159	0.228952	1.61081	1.57364	1.54387	1.58786	1.59387	-3.17192	0.954847	10.3526	0.741011	1.29034	0.126767	717.234	716.867	713.214	21.5559	1.2793	1.60901	1.12485	-0.0846102	0.977541	1.02647	0.986205	3.25919	0.266543	1.0116	0.718081	0.970768	0.231372	1.11897	-0.131931	1.3798	1.38247	1.42473	1.26754	1.3926	1.49588	1.54387	1.60722	0.00576707	1.07328	1.47301	3.34733	0.783532	161.723	0.0746847	1.12407	-0.0264793	1.11294	0.952693	0.962682	1.05586	0.928026	-0.722799	6.87304	4.49672
LK005	20210608	IL405	0.0833508	4.07467	4.05774	4.03293	4.01121	3.99749	3.98259	3.96812	3.95478	3.93742	3.92467	3.91278	3.90013	3.88898	3.88343	3.88122	3.87911	3.87627	3.87767	3.87684	3.87709	3.88097	3.8789	3.87512	3.87462	3.87036	3.86497	3.86223	3.8596	3.85674	3.85565	3.85465	3.85457	3.85482	3.85381	3.85307	3.85751	3.86292	3.86771	3.87556	3.88709	3.90208	3.92066	3.94549	3.97682	4.01348	4.05545	4.10486	4.16133	4.21824	4.27126	4.31991	4.36037	4.39278	4.41759	4.43619	4.45019	4.4634	4.47491	4.4837	4.4851	4.47918	4.46864	4.45406	4.43271	4.4047	4.37295	4.3423	4.31341	4.28608	4.26264	4.2439	4.22821	4.21375	4.20194	4.19357	4.18835	4.18353	4.17724	4.16651	4.15132	4.13312	4.11439	4.09646	4.0806	4.06841	4.05959	4.05479	4.05215	4.05	4.04558	4.03665	4.02365	4.00747	3.98905	3.97001	3.95322	3.93894	3.92416	3.90703	3.88803	3.86914	3.85361	3.8423	3.83589	3.83353	3.83576	3.84293	3.85879	3.88852	3.93995	4.01821	4.12182	4.24455	4.37767	4.51439	4.65083	4.78412	4.91568	5.044	5.16545	5.28117	5.39803	5.50991	5.61143	5.70557	5.79184	5.86788	5.93087	5.98404	6.02904	6.0669	6.09641	6.11815	6.13326	6.13621	6.11287	6.08995	6.10235	6.13162	6.15319	6.16281	6.1682	6.17178	6.17414	6.17492	6.17424	6.17361	6.17493	6.17858	6.18259	6.18601	6.18917	6.19224	6.19166	6.18479	6.17324	6.16563	6.16624	6.16801	6.17046	6.17234	6.17208	6.17444	6.17787	6.17999	6.18021	6.18027	6.17872	6.17565	6.17172	6.17189	6.17551	6.17678	6.17514	6.1731	6.17533	6.17581	6.17509	6.17358	6.17106	6.16848	6.16558	6.16229	6.15723	6.14683	6.13514	6.1301	6.13545	6.13641	6.12984	6.12518	6.12122	6.11794	6.11815	6.11433	6.10258	6.0817	6.05209	6.02573	6.0117	6.00646	5.99303	5.97266	5.9538	5.93222	5.9062	5.88121	5.86098	5.84742	5.83912	5.83799	5.83756	5.83354	5.82802	5.82682	5.82941	5.83161	5.8346	5.83469	5.83365	5.83337	5.83247	5.82598	5.82338	6.23022	6.24887	6.26734	6.28721	6.30526	6.32434	6.34271	6.36156	6.3781	6.39514	6.40997	6.42481	6.43633	6.44811	6.4571	6.46482	6.46994	6.475	6.47603	6.47818	6.47785	6.4764	6.47092	6.46449	6.45589	6.4455	6.43066	6.41505	6.39805	6.382	6.36175	6.33257	6.29593	6.26357	6.23575	6.21127	6.17687	6.12595	6.06258	5.99126	5.90631	5.8311	5.77577	5.74195	5.72246	5.71375	5.70896	5.70676	5.70415	5.70162	5.69723	5.69337	5.68892	5.68748	5.68646	5.68575	5.68462	5.68764	5.69207	5.69829	5.70454	5.71222	5.71826	5.725	5.7315	5.73936	5.746	5.75328	5.75962	5.76643	5.77174	5.77696	5.77971	5.78075	5.77848	5.77669	5.77614	5.77659	5.77292	5.76603	5.75571	5.74307	5.72579	5.70505	5.67967	5.65133	5.61891	5.58281	5.54261	5.49994	5.45395	5.40579	5.35233	5.29694	5.24308	5.1936	5.14333	5.09154	5.03802	4.98698	4.93884	4.89428	4.85151	4.81268	4.76974	4.7165	4.64458	4.54692	4.42584	4.30093	4.17579	4.04919	3.92902	3.82708	3.74442	3.67946	3.62909	3.59132	3.56175	3.53872	3.5202	3.5058	3.49355	3.48463	3.47774	3.47313	3.46984	3.46837	3.46806	3.46971	3.47217	3.47745	3.48469	3.49546	3.50843	3.52374	3.54006	3.5589	3.57828	3.59999	3.62189	3.64523	3.66833	3.69313	3.71775	3.74405	3.76927	3.7963	3.82237	3.84993	3.87653	3.90426	3.93096	3.95842	3.98462	4.01161	4.03713	4.06359	4.08801	4.1135	4.13671	4.16072	4.18217	4.20562	4.22627	4.24835	4.26755	4.28813	4.30561	4.32425	4.34023	4.3579	4.37289	4.39015	4.40386	4.4193	4.43226	4.44675	4.45793	4.47008	4.48042	4.49205	4.50196	4.51276	4.52082	4.53063	4.5368	4.54346	4.54752	4.55289	4.5554	4.55866	4.5592	4.55982	4.55842	4.5576	4.55684	4.55864	4.56137	4.56621	4.57382	4.58452	4.59634	4.60968	5.8703	-0.00540186	0.0934398	0.155081	9.38948	9.48664	0.726207	0.796173	0.379665	0.258423	0.244619	1.05023	0.674285	0.681596	0.804153	1.07275	1.1823	1.70231	2.34307	0.125763	1.31875	-12.7686	0.855519	-20.5607	0.0198827	0.491537	1.27113	1.36352	1.01184	1.18056	1.16674	0.203146	2.34371	-6.75421	0.684781	0.671489	1.16928	0.0745405	0.159546	0.15861	0.895106	0.125763	0.964675	0.0217222	0.0613146	0.539831	0.634132	4.37553	0.684892	959.585	1.0373	2.38684	0.982583	558.133	0.701278	0.377567	2.89579	1.13501	4.37553	959.585	0.233631	0.107721	0.155578	0.114426	0.233709	0.136254	0.233709	0.0354986	0.0348463	0.0720879	-0.0059551	0.00938647	1.60998	-0.0153806	-0.00144136	0.00144136	0.234789	0.220213	0.228224	0.231935	1.61366	1.5648	1.52908	1.59142	1.60395	-3.10814	0.952278	9.03172	0.740099	1.31254	0.13515	715.701	715.191	711.137	20.0789	1.25842	1.60998	1.10868	-0.103051	0.985529	1.045	0.994106	3.23943	0.266845	1.01198	0.724814	0.970319	0.228432	1.13934	-0.122363	1.36453	1.36591	1.39758	1.24462	1.37967	1.47866	1.52908	1.60971	0.0059551	1.07361	1.6786	3.1119	0.899713	162.207	0.0810789	1.10856	-0.021205	1.11065	0.951449	0.967719	1.05371	0.915507	-0.722657	7.3356	4.49474
LK005	20210608	IL658	0.0860059	4.05392	4.04286	4.02059	4.00324	3.9914	3.97955	3.96673	3.95449	3.93928	3.9288	3.91727	3.90567	3.89519	3.89099	3.88945	3.88806	3.88571	3.88778	3.88715	3.88726	3.8914	3.88963	3.88608	3.88559	3.88175	3.87715	3.87403	3.87176	3.86932	3.86834	3.86741	3.86761	3.86758	3.86649	3.86553	3.86946	3.87419	3.87893	3.88598	3.89611	3.90974	3.92722	3.95049	3.9797	4.01383	4.05317	4.09969	4.15315	4.20724	4.25775	4.3039	4.34243	4.37354	4.39728	4.41471	4.42849	4.44162	4.45266	4.46079	4.46197	4.45667	4.4464	4.43231	4.41189	4.38565	4.35597	4.32696	4.29933	4.2735	4.25172	4.23413	4.2192	4.20527	4.19417	4.18627	4.18176	4.17742	4.17145	4.16123	4.14686	4.12968	4.11205	4.09518	4.08042	4.06911	4.06077	4.05631	4.05376	4.05186	4.04793	4.03951	4.02727	4.012	3.99453	3.97646	3.9606	3.94717	3.93288	3.91642	3.89829	3.88026	3.86541	3.85476	3.84876	3.84634	3.84811	3.85465	3.8695	3.89792	3.94722	4.02234	4.12202	4.24062	4.36986	4.50331	4.6373	4.76889	4.89897	5.02612	5.14657	5.26173	5.37837	5.49033	5.59199	5.68647	5.77343	5.85036	5.9145	5.96888	6.01503	6.05372	6.08387	6.10617	6.12191	6.12554	6.10399	6.08387	6.09753	6.12653	6.14792	6.15763	6.16323	6.1669	6.16955	6.171	6.17141	6.17193	6.17422	6.17864	6.18293	6.18663	6.19007	6.19348	6.19295	6.18628	6.17543	6.16907	6.17046	6.17236	6.17476	6.17639	6.17594	6.17813	6.18118	6.1831	6.18344	6.18326	6.18186	6.179	6.17526	6.17594	6.17961	6.18077	6.17931	6.17761	6.17962	6.17997	6.17907	6.17751	6.17504	6.17291	6.1705	6.16756	6.16294	6.153	6.14222	6.13809	6.14313	6.1439	6.13767	6.13303	6.12889	6.12556	6.1259	6.12173	6.1102	6.08915	6.06078	6.03541	6.02161	6.01521	6.00096	5.98054	5.96079	5.93802	5.91196	5.88576	5.8654	5.85182	5.84382	5.84323	5.84353	5.83996	5.83433	5.83406	5.83749	5.84024	5.84406	5.84397	5.84402	5.84502	5.8448	5.83909	5.83635	6.23124	6.25048	6.26937	6.28967	6.3082	6.32784	6.34664	6.36596	6.38295	6.4005	6.41563	6.4309	6.44273	6.45473	6.46398	6.47192	6.47737	6.48273	6.4839	6.48607	6.48558	6.48409	6.4786	6.4723	6.46357	6.45331	6.43851	6.42343	6.40677	6.39099	6.37122	6.34367	6.30948	6.27884	6.25183	6.22716	6.18926	6.13482	6.06787	5.99234	5.90442	5.828	5.77179	5.73693	5.71685	5.70752	5.70239	5.70017	5.69784	5.69567	5.69175	5.68829	5.68408	5.68297	5.68212	5.68187	5.68137	5.68485	5.68976	5.69619	5.70266	5.71058	5.71683	5.72374	5.73058	5.73851	5.74529	5.75273	5.75921	5.7663	5.77169	5.77706	5.78003	5.78154	5.77979	5.77855	5.77782	5.77763	5.77322	5.76592	5.7551	5.74187	5.72401	5.70285	5.67728	5.64865	5.61564	5.57926	5.53865	5.49533	5.44872	5.39979	5.34575	5.29014	5.23576	5.18566	5.13452	5.08137	5.02628	4.97323	4.92373	4.87876	4.83731	4.80065	4.75879	4.70481	4.62926	4.52784	4.40717	4.28436	4.15915	4.03338	3.91587	3.81713	3.73757	3.67552	3.62791	3.59214	3.56434	3.54291	3.5258	3.51236	3.50124	3.49321	3.48705	3.48324	3.48053	3.47959	3.47977	3.48157	3.4842	3.48954	3.49675	3.50766	3.52068	3.53582	3.55202	3.57066	3.58988	3.61126	3.63288	3.65605	3.67883	3.70322	3.72757	3.75357	3.77845	3.80521	3.83094	3.85806	3.88423	3.91169	3.938	3.96515	3.99099	4.0177	4.04296	4.06908	4.09337	4.11853	4.14148	4.16531	4.18654	4.20965	4.23027	4.25209	4.27094	4.29148	4.30876	4.32727	4.34314	4.36077	4.37561	4.3931	4.40632	4.42157	4.43435	4.44876	4.46009	4.47209	4.48234	4.49393	4.50356	4.51414	4.52191	4.53165	4.53749	4.54368	4.54725	4.55214	4.55367	4.55518	4.55331	4.55023	4.54437	4.53953	4.53536	4.53401	4.53379	4.53575	4.53891	4.54576	4.55277	4.56091	5.87079	-0.00466476	0.091704	0.153366	9.34427	9.42715	0.723033	0.794055	0.386891	0.262843	0.24642	1.04918	0.675299	0.681723	0.802584	1.06933	1.19847	1.72584	2.33198	0.127573	1.32015	-12.4918	0.862798	-20.0608	0.0509549	0.491924	1.26682	1.36345	1.01719	1.17715	1.15725	0.205649	2.33187	-6.69868	0.687537	0.673885	1.15952	0.070521	0.16209	0.160744	0.89418	0.127573	0.966034	0.0218683	0.0621661	0.548872	0.604547	4.3033	0.663613	943.678	1.03556	2.3911	1.00743	558.27	0.701289	0.374808	2.9581	1.17104	4.3033	943.678	0.232239	0.11002	0.155694	0.116156	0.232226	0.136722	0.232226	0.0358687	0.0352131	0.0706661	-0.00523113	0.00829192	1.60493	-0.0147968	-0.00155739	0.00155739	0.23326	0.219373	0.227173	0.230442	1.60845	1.56204	1.52834	1.5879	1.59889	-3.1111	0.952011	9.39836	0.73588	1.30391	0.131911	716.067	715.605	711.665	20.4372	1.26284	1.60493	1.11049	-0.100627	0.986064	1.04395	0.993711	3.23558	0.265157	1.01052	0.721037	0.97231	0.22884	1.13363	-0.122967	1.36885	1.37012	1.39734	1.24642	1.38689	1.48097	1.52834	1.60498	0.00523113	1.07441	1.60715	3.10668	0.858761	159.326	0.0787046	1.10979	-0.0217453	1.10982	0.95123	0.967405	1.0536	0.912474	-0.723405	7.31465	4.52296
LK005	20210611	IL405	0.104175	4.01182	4.00067	3.98248	3.96788	3.95814	3.94771	3.93695	3.92724	3.91731	3.90952	3.90076	3.89186	3.88407	3.88146	3.88215	3.88192	3.88055	3.88226	3.88219	3.88352	3.8862	3.88439	3.88276	3.88311	3.88009	3.87698	3.87473	3.87201	3.8703	3.87069	3.87027	3.87017	3.87024	3.86923	3.86921	3.87334	3.87786	3.8822	3.89027	3.90127	3.91438	3.93189	3.95586	3.9854	4.01846	4.0574	4.1047	4.15781	4.21076	4.26059	4.30702	4.34501	4.37513	4.39928	4.41688	4.42964	4.44173	4.45315	4.46158	4.46217	4.45597	4.44647	4.4341	4.41442	4.38741	4.35715	4.32913	4.30276	4.27692	4.25448	4.23683	4.22299	4.21031	4.19915	4.1913	4.18669	4.18331	4.17819	4.16816	4.15344	4.13575	4.11774	4.10078	4.08556	4.07417	4.06599	4.06171	4.05965	4.05794	4.05421	4.04684	4.03631	4.02308	4.00728	3.98945	3.97319	3.95918	3.94445	3.92777	3.90968	3.89154	3.87617	3.86539	3.85944	3.85746	3.85955	3.86643	3.88102	3.90821	3.95563	4.02765	4.12417	4.24015	4.36734	4.4995	4.63231	4.76295	4.8926	5.01934	5.13886	5.25216	5.3676	5.47865	5.57908	5.67282	5.7602	5.83774	5.90164	5.9555	6.00162	6.04071	6.07226	6.09619	6.11388	6.1192	6.09716	6.07402	6.08554	6.11432	6.13682	6.14813	6.15525	6.16082	6.16522	6.16694	6.16573	6.1638	6.16482	6.1689	6.17317	6.17788	6.18289	6.18845	6.18923	6.18175	6.16777	6.15874	6.15961	6.16209	6.16519	6.16755	6.16814	6.17247	6.17846	6.18271	6.18449	6.18533	6.18409	6.18137	6.178	6.17849	6.18256	6.1843	6.18353	6.18271	6.18554	6.18762	6.188	6.18742	6.18607	6.18374	6.18106	6.17764	6.17126	6.15746	6.14366	6.1386	6.1455	6.14796	6.14175	6.13742	6.13355	6.13119	6.13329	6.12949	6.11682	6.09401	6.06267	6.03538	6.02052	6.01713	6.00551	5.98543	5.96773	5.94734	5.92323	5.89894	5.87819	5.86403	5.8568	5.85628	5.85712	5.85127	5.84513	5.84551	5.84864	5.85181	5.85579	5.85654	5.85584	5.85621	5.85396	5.84484	5.84122	6.22643	6.24538	6.26428	6.28437	6.30257	6.32179	6.34012	6.35939	6.37611	6.39366	6.40862	6.42362	6.43515	6.44696	6.45621	6.46413	6.46922	6.47443	6.47524	6.47706	6.47653	6.47477	6.46874	6.46181	6.4528	6.44182	6.42567	6.40825	6.3895	6.37269	6.35145	6.32231	6.28618	6.25362	6.22512	6.20095	6.16744	6.11633	6.05312	5.98323	5.90009	5.82606	5.77105	5.73755	5.71919	5.71198	5.70848	5.70759	5.7061	5.70467	5.70076	5.69705	5.69282	5.69231	5.69201	5.69141	5.69047	5.69397	5.69915	5.70552	5.7118	5.72	5.72655	5.73357	5.74056	5.74882	5.756	5.76364	5.76996	5.77681	5.78219	5.7873	5.78975	5.79063	5.78836	5.78654	5.78598	5.78627	5.78259	5.7757	5.76516	5.75207	5.73436	5.71341	5.68767	5.65912	5.62633	5.59016	5.5497	5.507	5.46132	5.41301	5.35945	5.30429	5.25039	5.2008	5.1506	5.09847	5.04378	4.99024	4.93807	4.88815	4.84066	4.80012	4.75817	4.70805	4.64024	4.54301	4.4185	4.2939	4.17216	4.04696	3.926	3.82352	3.741	3.67594	3.62594	3.58889	3.5599	3.53752	3.51955	3.50547	3.49351	3.48489	3.478	3.47357	3.47037	3.46918	3.46917	3.47098	3.47362	3.4788	3.48591	3.49678	3.50998	3.52539	3.54196	3.56101	3.5807	3.6024	3.6243	3.64785	3.67107	3.6962	3.721	3.74748	3.77284	3.8001	3.8264	3.85411	3.88085	3.90886	3.93577	3.96339	3.98963	4.01686	4.04247	4.06891	4.09356	4.11916	4.1421	4.16594	4.18753	4.21083	4.23169	4.25362	4.27295	4.29357	4.31109	4.32942	4.34551	4.36309	4.37802	4.39482	4.40858	4.42404	4.43661	4.45097	4.46171	4.47373	4.48393	4.49527	4.50499	4.51543	4.5235	4.53304	4.5386	4.54485	4.54838	4.55315	4.55512	4.5579	4.55748	4.55708	4.55352	4.54968	4.54513	4.54242	4.53959	4.53637	4.53516	4.53612	4.53564	4.53744	5.86163	-0.00483645	0.0893962	0.151076	9.32311	9.40872	0.723669	0.793581	0.384685	0.262699	0.246002	1.0549	0.676409	0.683624	0.80244	1.06695	1.19965	1.7163	2.31145	0.128264	1.31984	-12.8066	0.865038	-20.521	0.0646036	0.492145	1.26408	1.36119	1.01726	1.17385	1.15393	0.204199	2.31249	-7.44762	0.689934	0.676291	1.15614	0.0702607	0.161315	0.160315	0.896887	0.128264	0.963477	0.0201963	0.0603731	0.553604	0.588432	4.26005	0.668467	931.627	1.03365	2.38873	1.02528	557.825	0.702872	0.371148	2.95153	1.19013	4.26005	931.627	0.230126	0.111198	0.155742	0.1161	0.230253	0.136448	0.230253	0.0352078	0.0345203	0.0716339	-0.00227608	0.00577483	1.59826	-0.0146641	-0.00139435	0.00139435	0.231226	0.217188	0.225874	0.229652	1.60154	1.55489	1.52382	1.58356	1.59623	-3.10854	0.954147	9.78667	0.729698	1.29818	0.129748	716.32	715.879	711.999	20.6872	1.2627	1.59826	1.10952	-0.0979859	0.993183	1.04454	0.998325	3.21051	0.262905	1.00456	0.722186	0.97381	0.228972	1.12986	-0.122776	1.36637	1.36809	1.39586	1.246	1.38468	1.47679	1.52382	1.59783	0.00227608	1.07299	1.56975	3.10095	0.837496	157.696	0.0765929	1.10953	-0.0218816	1.10935	0.953076	0.968844	1.05233	0.917926	-0.724397	7.32806	4.55428
LK005	20210611	IL658	0.094156	3.9247	3.92697	3.9197	3.9124	3.90769	3.90331	3.89898	3.8927	3.88774	3.88371	3.87642	3.86971	3.86146	3.86202	3.86693	3.86837	3.86772	3.87135	3.87362	3.87664	3.88093	3.88022	3.87902	3.87968	3.87774	3.87514	3.87171	3.86913	3.86772	3.86867	3.86862	3.86896	3.86851	3.8662	3.86436	3.86876	3.87339	3.87828	3.88649	3.89666	3.91043	3.92994	3.95566	3.9868	4.02178	4.06278	4.11337	4.17155	4.22885	4.2821	4.33198	4.37308	4.40531	4.43059	4.44828	4.46241	4.47607	4.48777	4.49624	4.4968	4.48989	4.47846	4.46462	4.44374	4.41561	4.38367	4.35403	4.32627	4.2994	4.27679	4.25884	4.2428	4.22722	4.21474	4.20699	4.20269	4.19921	4.19371	4.18323	4.16769	4.14871	4.12944	4.11138	4.09551	4.08358	4.07433	4.06925	4.06652	4.06463	4.06056	4.05254	4.04055	4.02554	4.00746	3.9878	3.97054	3.95562	3.93933	3.9217	3.90271	3.88302	3.86613	3.85412	3.84709	3.84431	3.84572	3.85231	3.86759	3.8968	3.94804	4.02631	4.12983	4.25253	4.38548	4.52265	4.66115	4.79664	4.92979	5.05708	5.17002	5.273	5.3847	5.49318	5.58761	5.67841	5.76749	5.84841	5.91342	5.96788	6.01536	6.05499	6.08564	6.10817	6.12465	6.12185	6.07262	6.02771	6.05068	6.10366	6.14239	6.15874	6.1669	6.1729	6.17784	6.1798	6.17747	6.17378	6.17464	6.17926	6.18358	6.18759	6.19213	6.19875	6.19736	6.18123	6.155	6.14056	6.14473	6.1506	6.15724	6.16221	6.16389	6.173	6.18468	6.19394	6.19877	6.20192	6.20101	6.19612	6.19007	6.19272	6.20144	6.20431	6.201	6.19828	6.20303	6.20635	6.2065	6.20529	6.2035	6.20116	6.19791	6.19431	6.18266	6.15508	6.1269	6.11762	6.13128	6.13489	6.12116	6.11341	6.10837	6.1085	6.11917	6.11874	6.10132	6.06502	6.01416	5.97544	5.96134	5.96491	5.9549	5.93345	5.91719	5.8994	5.87778	5.85763	5.84135	5.83147	5.83112	5.84124	5.85126	5.84605	5.83738	5.84081	5.85005	5.85934	5.86834	5.87092	5.87142	5.87391	5.87092	5.85891	5.85385	6.24632	6.26582	6.2856	6.30618	6.32371	6.34216	6.35997	6.37886	6.39471	6.41155	6.42563	6.43981	6.45009	6.46106	6.46899	6.47502	6.47849	6.48241	6.48121	6.48209	6.48115	6.47816	6.46939	6.45953	6.44852	6.43356	6.40988	6.38388	6.35704	6.33345	6.3028	6.2574	6.20378	6.16113	6.13061	6.11019	6.07956	6.03381	5.97897	5.91576	5.83315	5.76274	5.71544	5.69171	5.68513	5.6897	5.6961	5.70285	5.70663	5.70823	5.70511	5.70132	5.69848	5.70224	5.70616	5.70608	5.70412	5.70932	5.71737	5.72556	5.73444	5.74643	5.75553	5.76471	5.7743	5.78552	5.79473	5.80357	5.81015	5.81693	5.8218	5.82572	5.82533	5.8218	5.81432	5.80928	5.80962	5.81466	5.81378	5.80788	5.79803	5.78506	5.76548	5.74166	5.71239	5.67987	5.64261	5.60153	5.55658	5.51052	5.46254	5.41165	5.35278	5.29083	5.23395	5.18453	5.13183	5.07255	5.00911	4.94835	4.89235	4.84138	4.79609	4.76009	4.72181	4.673	4.60103	4.49857	4.37552	4.25553	4.1339	4.00788	3.8883	3.78833	3.70792	3.64506	3.59745	3.5619	3.53439	3.51363	3.49696	3.48409	3.47325	3.46556	3.45974	3.45625	3.45389	3.45383	3.45505	3.45794	3.46113	3.46657	3.47379	3.48545	3.49977	3.51641	3.53396	3.5546	3.57617	3.60005	3.6243	3.64988	3.67456	3.70178	3.72862	3.75678	3.78386	3.81315	3.84102	3.87016	3.89832	3.92779	3.95575	3.98466	4.01193	4.04009	4.06651	4.09379	4.11905	4.14515	4.16787	4.19145	4.21285	4.237	4.25914	4.28207	4.30204	4.32322	4.34089	4.35898	4.37497	4.39266	4.40817	4.42606	4.44085	4.45732	4.47024	4.48531	4.49598	4.50727	4.51705	4.52816	4.53768	4.54836	4.55596	4.56579	4.57119	4.57632	4.57874	4.58297	4.58377	4.58378	4.57942	4.57348	4.5633	4.55197	4.54086	4.53164	4.52207	4.51193	4.50163	4.49607	4.48537	4.47435	5.87021	-0.00561711	0.091882	0.153542	9.40077	9.50214	0.727801	0.79798	0.37617	0.255142	0.239033	1.06337	0.680075	0.688868	0.811806	1.07154	1.17964	1.69135	2.33528	0.126023	1.31398	-12.8065	0.855625	-20.6533	0.0253801	0.490921	1.26638	1.35361	1.01667	1.18661	1.16715	0.20079	2.33347	-7.34115	0.688445	0.674663	1.1693	0.0751712	0.15831	0.157541	0.901061	0.126023	0.960612	0.0180443	0.0578061	0.536673	0.629822	4.3619	0.682912	957.05	1.02455	2.3368	1.10504	558.323	0.709385	0.37509	2.83742	1.10894	4.3619	957.05	0.2326	0.106203	0.153359	0.113138	0.232378	0.134365	0.232378	0.0333732	0.0325759	0.0724323	-0.00118716	0.00332125	1.60545	-0.0153494	-0.00120894	0.00120894	0.233582	0.218254	0.227179	0.23071	1.60954	1.55838	1.52383	1.58792	1.5998	-3.15751	0.95646	9.26475	0.736374	1.31274	0.135226	715.938	715.381	711.334	20.3233	1.25514	1.60545	1.1236	-0.0881683	0.990874	1.04459	0.993399	3.22416	0.265331	1.00238	0.726654	0.970098	0.228025	1.13787	-0.120271	1.35851	1.36043	1.39282	1.23903	1.37617	1.47351	1.52383	1.6062	0.00118716	1.06905	1.66969	3.07366	0.894518	160.928	0.0800088	1.1083	-0.0220523	1.10917	0.954328	0.964329	1.05286	0.933875	-0.723329	7.46741	4.49493
LK005	20210615	IL405	0.113798	4.00098	4.00084	3.98263	3.9638	3.954	3.94651	3.9364	3.92672	3.91676	3.90803	3.90058	3.89067	3.87883	3.87751	3.88148	3.88189	3.88231	3.88689	3.88874	3.89222	3.89935	3.89781	3.89449	3.89529	3.89179	3.88847	3.8845	3.88041	3.87809	3.87839	3.87768	3.87766	3.87695	3.87264	3.8699	3.87499	3.88125	3.88717	3.89545	3.90602	3.92115	3.94232	3.9697	4.00259	4.03872	4.07868	4.12959	4.18951	4.24694	4.29871	4.34741	4.38728	4.41741	4.4399	4.45426	4.46637	4.47893	4.48952	4.49686	4.49585	4.48665	4.47288	4.45805	4.43657	4.40764	4.37533	4.3453	4.31709	4.2899	4.26765	4.25008	4.23292	4.21498	4.20203	4.19539	4.19223	4.18925	4.18401	4.17369	4.15771	4.13818	4.11826	4.09977	4.08391	4.07205	4.06296	4.05735	4.05419	4.05256	4.04961	4.04281	4.03234	4.01865	4.00161	3.98221	3.96506	3.94942	3.932	3.91404	3.89487	3.87479	3.85776	3.84495	3.83712	3.83392	3.8352	3.84206	3.85742	3.88572	3.93568	4.01213	4.1122	4.23028	4.35783	4.48981	4.62511	4.7591	4.89198	5.01855	5.12512	5.22068	5.33601	5.4516	5.55164	5.65323	5.76021	5.86084	5.94103	6.01015	6.07125	6.12177	6.15862	6.1851	6.20383	6.19157	6.10167	6.01987	6.05693	6.14844	6.21367	6.23863	6.24907	6.25532	6.2593	6.25931	6.25205	6.24233	6.24086	6.24514	6.2483	6.24952	6.25283	6.25959	6.25385	6.22244	6.17498	6.14895	6.15641	6.16641	6.17704	6.18471	6.18684	6.20172	6.22165	6.23691	6.24533	6.25108	6.24916	6.24003	6.22912	6.23337	6.24744	6.25135	6.24388	6.23696	6.24336	6.24645	6.24444	6.24106	6.23608	6.23163	6.22609	6.21857	6.19724	6.14948	6.09956	6.0818	6.10244	6.10646	6.0802	6.06596	6.0572	6.05876	6.07884	6.08097	6.05555	6.00014	5.92302	5.86802	5.85154	5.85841	5.84887	5.82425	5.80793	5.79001	5.7676	5.74883	5.73511	5.7309	5.73642	5.75634	5.77687	5.77102	5.75966	5.76602	5.78258	5.79953	5.81284	5.82002	5.8231	5.82494	5.82291	5.81445	5.8108	6.33169	6.35209	6.37488	6.39755	6.41672	6.43605	6.45542	6.47614	6.49368	6.5112	6.52691	6.54129	6.55244	6.56347	6.57104	6.5745	6.5761	6.57783	6.57467	6.57334	6.57138	6.56476	6.55106	6.53513	6.5191	6.49537	6.45915	6.41772	6.37665	6.34098	6.29743	6.232	6.15573	6.0978	6.06065	6.03703	6.00776	5.96301	5.91052	5.84836	5.7633	5.69104	5.64519	5.62595	5.62719	5.64079	5.65468	5.6662	5.67315	5.67558	5.67081	5.66382	5.65967	5.66561	5.67228	5.67134	5.66689	5.67211	5.68187	5.69098	5.70152	5.71659	5.72841	5.73905	5.75111	5.76555	5.77745	5.7873	5.79417	5.80058	5.80464	5.80643	5.80301	5.79399	5.78018	5.77028	5.77175	5.78215	5.78572	5.78198	5.7739	5.76088	5.73958	5.7121	5.6789	5.64171	5.59944	5.55322	5.50341	5.45404	5.4037	5.35069	5.28813	5.22071	5.16194	5.11423	5.0628	5.00368	4.9416	4.88481	4.83462	4.78975	4.74908	4.71474	4.67789	4.63148	4.56593	4.47418	4.36262	4.25138	4.13935	4.02431	3.91501	3.82296	3.74855	3.69001	3.64497	3.61145	3.58508	3.56461	3.54847	3.53565	3.52478	3.51698	3.51082	3.50697	3.50424	3.50374	3.5043	3.50678	3.50947	3.5138	3.51969	3.52963	3.54228	3.55665	3.57222	3.59058	3.61014	3.63236	3.65524	3.67869	3.70134	3.72639	3.75171	3.77761	3.80262	3.82996	3.8559	3.88284	3.90917	3.93626	3.96221	3.98891	4.01431	4.04036	4.06488	4.09024	4.11368	4.13761	4.1581	4.1785	4.19776	4.22011	4.24167	4.26377	4.28254	4.30251	4.31938	4.33537	4.34982	4.3665	4.38127	4.39903	4.41361	4.42951	4.44249	4.45715	4.46716	4.47762	4.48587	4.4957	4.50539	4.51568	4.52326	4.53307	4.53904	4.54368	4.54606	4.55103	4.55351	4.55475	4.55331	4.55158	4.54628	4.5415	4.53783	4.53563	4.53537	4.53503	4.53667	4.54283	4.54916	4.55811	5.93546	-0.00709483	0.0987011	0.160334	9.32846	9.4552	0.718428	0.781553	0.389751	0.277503	0.264334	1.05224	0.673947	0.684024	0.801744	1.06951	1.18828	1.75266	2.40746	0.133707	1.34134	-14.6325	0.853289	-23.8389	0.169926	0.493294	1.2803	1.37684	1.00938	1.18141	1.17043	0.20912	2.40456	-6.49276	0.684565	0.667559	1.17226	0.0746459	0.163093	0.163854	0.884386	0.133707	0.967644	0.0206935	0.0648769	0.565654	0.612803	4.47955	0.638415	1001.58	1.10845	2.59866	1.41202	561.981	0.704204	0.385966	3.11849	1.24948	4.47955	1001.58	0.238561	0.106286	0.16032	0.121845	0.238206	0.144307	0.238206	0.0385472	0.0376423	0.0682305	-0.00476218	0.00579413	1.62538	-0.012512	0.00136372	-0.00136372	0.239562	0.223646	0.230761	0.234155	1.63006	1.57615	1.54324	1.59997	1.61149	-3.25035	0.949862	9.76136	0.756823	1.30621	0.132778	716.808	716.385	712.763	21.1658	1.2775	1.62538	1.15524	-0.0705631	0.980608	1.0312	0.985033	3.31757	0.272008	1.00957	0.719554	0.963731	0.229472	1.13339	-0.130297	1.37542	1.37856	1.41931	1.26433	1.38975	1.4918	1.54324	1.62661	0.00476218	1.08019	1.63317	3.32536	0.8742	166.485	0.0768375	1.12634	-0.0278903	1.10811	0.94665	0.952023	1.06558	0.939582	-0.720374	6.98145	4.41306
LK005	20210615	IL658	0.100533	3.95417	3.9572	3.94281	3.92655	3.91848	3.91316	3.90476	3.89596	3.88787	3.881	3.87444	3.86719	3.85695	3.85662	3.85988	3.86082	3.86132	3.86594	3.86813	3.8718	3.8786	3.87751	3.87511	3.87653	3.87414	3.87149	3.86842	3.86524	3.86324	3.86353	3.86289	3.86273	3.86175	3.85814	3.85602	3.86154	3.86824	3.8755	3.88525	3.89746	3.91498	3.93899	3.96931	4.0054	4.04539	4.0896	4.14409	4.20668	4.26638	4.32024	4.37035	4.41087	4.44173	4.46459	4.47934	4.49163	4.50415	4.51487	4.52225	4.52105	4.51131	4.49706	4.48175	4.4598	4.43019	4.39713	4.36604	4.33685	4.3088	4.28559	4.26718	4.24956	4.23141	4.2182	4.21098	4.20758	4.20445	4.19893	4.18809	4.17103	4.15056	4.12948	4.10991	4.09302	4.08042	4.07068	4.06494	4.06174	4.06001	4.05664	4.04926	4.038	4.02355	4.00552	3.9851	3.96676	3.95013	3.93134	3.91135	3.88982	3.86767	3.84896	3.83498	3.82654	3.82292	3.82418	3.83154	3.84844	3.87993	3.93488	4.01783	4.12514	4.25008	4.38313	4.51918	4.65693	4.79225	4.9258	5.05273	5.16036	5.25732	5.37165	5.485	5.58269	5.68065	5.7823	5.87685	5.95187	6.01615	6.07251	6.11857	6.15226	6.17645	6.19318	6.18185	6.10142	6.02884	6.0615	6.14202	6.1997	6.2219	6.23114	6.23682	6.24041	6.24037	6.23384	6.22544	6.22451	6.22859	6.23168	6.23311	6.23654	6.24313	6.23796	6.20954	6.16722	6.14459	6.15117	6.15999	6.16904	6.17558	6.17739	6.19044	6.20792	6.2213	6.22883	6.23374	6.23208	6.22388	6.21394	6.21761	6.23001	6.23329	6.22667	6.22083	6.22655	6.22922	6.22752	6.22425	6.21983	6.21557	6.21035	6.20387	6.18451	6.14152	6.09768	6.08242	6.10077	6.10433	6.08141	6.06921	6.06095	6.06191	6.07928	6.08024	6.05698	6.0075	5.94026	5.89312	5.87768	5.88112	5.87066	5.84773	5.83067	5.81221	5.78922	5.76924	5.75431	5.74798	5.75171	5.7682	5.78571	5.78025	5.76949	5.77544	5.78972	5.80482	5.81749	5.82404	5.82661	5.82816	5.82659	5.81919	5.81533	6.30493	6.32482	6.34646	6.36824	6.38687	6.40601	6.42483	6.44532	6.46261	6.4802	6.49554	6.50998	6.52108	6.5322	6.53972	6.54411	6.54629	6.54887	6.54658	6.54618	6.54437	6.539	6.52679	6.51281	6.49826	6.47708	6.4443	6.40738	6.37071	6.33939	6.30084	6.24474	6.18049	6.13268	6.10079	6.07834	6.04741	6.00201	5.947	5.88225	5.79849	5.72771	5.68046	5.65755	5.6537	5.66202	5.67148	5.67993	5.68482	5.68611	5.68094	5.67399	5.66953	5.6743	5.67936	5.67809	5.67406	5.6791	5.68794	5.69649	5.70611	5.71993	5.73088	5.74114	5.75245	5.76599	5.77727	5.78706	5.79405	5.80063	5.80509	5.80775	5.80526	5.79828	5.78682	5.77892	5.78052	5.78963	5.79209	5.7882	5.77971	5.76673	5.74582	5.71945	5.68759	5.65218	5.61156	5.56717	5.51902	5.47097	5.42157	5.36946	5.30851	5.24391	5.18671	5.13887	5.08789	5.03188	4.97469	4.92324	4.87816	4.83807	4.80088	4.76698	4.72734	4.67625	4.60531	4.51085	4.39767	4.28116	4.16146	4.0411	3.9284	3.83363	3.7569	3.6965	3.6498	3.61462	3.5869	3.56515	3.54764	3.53381	3.52211	3.51354	3.50668	3.50216	3.49881	3.49761	3.49742	3.49919	3.5015	3.50599	3.51207	3.522	3.53436	3.54829	3.56337	3.58134	3.60023	3.62166	3.64368	3.66668	3.68903	3.71373	3.73848	3.76416	3.78888	3.81606	3.84183	3.86881	3.89495	3.92226	3.94817	3.97512	4.0005	4.02693	4.0518	4.07747	4.1012	4.12556	4.14671	4.16813	4.18798	4.21079	4.23237	4.25461	4.27352	4.29359	4.31058	4.32737	4.34244	4.35943	4.37437	4.39207	4.40653	4.42277	4.43565	4.45055	4.4607	4.47177	4.48068	4.49102	4.50078	4.51143	4.51911	4.5291	4.53499	4.53994	4.54271	4.54756	4.54967	4.5504	4.54795	4.54442	4.53673	4.52978	4.52411	4.52084	4.51901	4.51713	4.51668	4.52066	4.52306	4.52953	5.91888	-0.00701835	0.0986828	0.160302	9.42456	9.55249	0.724672	0.789339	0.37832	0.2654	0.253898	1.06291	0.676094	0.686412	0.80732	1.07566	1.16885	1.71086	2.40156	0.129092	1.32988	-14.1725	0.846159	-23.0865	0.087965	0.490539	1.28336	1.37445	1.00282	1.18359	1.18027	0.204488	2.39812	-7.08281	0.683671	0.667841	1.18223	0.0794196	0.15907	0.159641	0.888688	0.129092	0.961045	0.0205715	0.0631175	0.545738	0.6583	4.52543	0.677276	1007.07	1.08073	2.50744	1.30344	560.915	0.703504	0.385937	2.92635	1.15821	4.52543	1007.07	0.238614	0.102996	0.159516	0.117154	0.23819	0.140263	0.23819	0.0371227	0.0362576	0.0691755	-0.00330497	0.00465186	1.62533	-0.0125653	0.00156019	-0.00156019	0.239675	0.222193	0.230555	0.234725	1.63046	1.57133	1.53652	1.59928	1.61344	-3.21401	0.951219	9.18153	0.755784	1.31872	0.137455	716.033	715.532	711.686	20.4163	1.2654	1.62533	1.14253	-0.0775093	0.984766	1.03559	0.986799	3.29225	0.271979	1.00663	0.725521	0.960812	0.228147	1.14293	-0.126196	1.36579	1.3691	1.40914	1.2539	1.37832	1.4825	1.53652	1.62679	0.00330497	1.07711	1.73985	3.24218	0.935176	167.979	0.0800319	1.11998	-0.0256353	1.1081	0.948358	0.955575	1.0625	0.93436	-0.720382	7.17672	4.40579
LK005	20210618	IL405	0.114578	3.95539	3.95588	3.94438	3.92846	3.91935	3.91344	3.90819	3.90265	3.89343	3.8866	3.88164	3.87238	3.86005	3.85948	3.86582	3.86712	3.86684	3.87271	3.87607	3.88035	3.88811	3.88755	3.88542	3.88647	3.88313	3.88042	3.8768	3.8731	3.87124	3.87138	3.87045	3.8702	3.86984	3.86567	3.86288	3.86823	3.87466	3.88098	3.89049	3.90243	3.91847	3.94185	3.97213	4.00822	4.04747	4.09095	4.14517	4.20867	4.26884	4.32319	4.37412	4.41522	4.44545	4.46808	4.48226	4.49404	4.50615	4.51691	4.52432	4.52272	4.51297	4.49906	4.48377	4.46148	4.43084	4.39725	4.36648	4.33755	4.30888	4.28495	4.266	4.24851	4.22995	4.21601	4.20929	4.20517	4.20246	4.19704	4.18619	4.16904	4.14809	4.12691	4.10705	4.08984	4.07706	4.06699	4.06101	4.05766	4.05553	4.05196	4.04511	4.03474	4.02137	4.0038	3.9833	3.9644	3.94697	3.92794	3.90804	3.8864	3.86368	3.84436	3.83009	3.82139	3.81767	3.81881	3.82554	3.84152	3.87113	3.92252	4.00126	4.10413	4.22598	4.35773	4.49428	4.6337	4.77136	4.90741	5.03709	5.14767	5.24639	5.36125	5.47541	5.57374	5.67112	5.77108	5.86396	5.93809	6.00164	6.05797	6.10518	6.14078	6.16655	6.18508	6.17858	6.10773	6.04083	6.06877	6.14157	6.19512	6.21694	6.22698	6.23317	6.23723	6.23697	6.2303	6.22238	6.22165	6.22587	6.22931	6.23161	6.23524	6.24199	6.2375	6.21201	6.17316	6.15108	6.15654	6.16403	6.1722	6.17846	6.17935	6.19079	6.2066	6.21895	6.22592	6.23047	6.22939	6.22213	6.21314	6.21624	6.2278	6.23147	6.22593	6.22071	6.22643	6.22951	6.22783	6.22513	6.22136	6.21737	6.21213	6.20529	6.18786	6.14911	6.10942	6.09457	6.11162	6.11569	6.09489	6.08334	6.07539	6.07543	6.08979	6.09023	6.06744	6.01941	5.95268	5.90234	5.88529	5.89051	5.88068	5.85499	5.83732	5.81868	5.79452	5.77307	5.75692	5.74927	5.75036	5.76484	5.78109	5.77703	5.76776	5.77331	5.78742	5.8018	5.81375	5.82115	5.82562	5.82823	5.82638	5.81795	5.81515	6.30516	6.3261	6.34806	6.37022	6.38863	6.40767	6.42652	6.44642	6.46337	6.48005	6.4949	6.50898	6.51965	6.53057	6.53783	6.54254	6.54442	6.547	6.54372	6.54247	6.54022	6.53473	6.5222	6.50852	6.49385	6.47369	6.44233	6.40709	6.37172	6.34091	6.3021	6.24401	6.1746	6.11923	6.08229	6.0599	6.02977	5.98216	5.92786	5.86657	5.77938	5.70497	5.65811	5.6382	5.63763	5.64916	5.66147	5.67295	5.68053	5.68399	5.68158	5.67734	5.67476	5.68079	5.68717	5.68734	5.68436	5.69032	5.69991	5.70907	5.71896	5.73334	5.7446	5.75468	5.76551	5.77883	5.79001	5.79944	5.80606	5.81267	5.81675	5.81936	5.8169	5.81032	5.79906	5.79091	5.79103	5.79815	5.79856	5.79251	5.78245	5.76898	5.7475	5.72069	5.68863	5.65296	5.61227	5.56781	5.51946	5.47086	5.4209	5.36835	5.30627	5.23984	5.18054	5.1309	5.07693	5.01339	4.94399	4.87744	4.81618	4.75934	4.70949	4.67292	4.63727	4.59449	4.53115	4.43509	4.31586	4.20458	4.09576	3.98117	3.8705	3.77897	3.7056	3.64844	3.60574	3.57468	3.55061	3.5328	3.51896	3.5084	3.49952	3.49356	3.48913	3.48695	3.48541	3.4863	3.48846	3.49204	3.49552	3.50039	3.50663	3.51762	3.53151	3.54747	3.56465	3.58473	3.60619	3.63008	3.65424	3.67928	3.70327	3.72966	3.75635	3.78371	3.8098	3.83845	3.86543	3.89358	3.92092	3.94941	3.97619	4.0039	4.03001	4.05718	4.08208	4.10815	4.13214	4.15683	4.1779	4.19906	4.21885	4.24178	4.26321	4.28595	4.30465	4.32519	4.34223	4.35876	4.37334	4.39018	4.40489	4.42243	4.43676	4.45278	4.46611	4.48055	4.49055	4.50106	4.50945	4.51977	4.52855	4.53853	4.54584	4.55521	4.56077	4.56477	4.56675	4.57131	4.57216	4.57286	4.57076	4.56789	4.56131	4.55458	4.54706	4.54158	4.53678	4.53143	4.52697	4.52482	4.52329	4.52166	5.91577	-0.0084498	0.0992546	0.160866	9.35369	9.5062	0.725373	0.786793	0.377356	0.269835	0.256579	1.05597	0.671956	0.685391	0.803475	1.07155	1.16601	1.70728	2.40607	0.130848	1.33481	-15.4689	0.844631	-25.2248	0.106632	0.494428	1.28052	1.36635	1.00806	1.19219	1.18266	0.20358	2.40152	-6.32855	0.682348	0.666695	1.18433	0.07935	0.158729	0.159169	0.890696	0.130848	0.966404	0.0201475	0.0619819	0.551405	0.638238	4.54119	0.640029	1010.17	1.09576	2.53926	1.29609	560.786	0.70799	0.386853	3.02325	1.18098	4.54119	1010.17	0.239239	0.105698	0.156459	0.118879	0.238679	0.141928	0.238679	0.0359098	0.0350463	0.0690193	-0.00449082	0.004741	1.62701	-0.0122969	0.00203861	-0.00203861	0.24021	0.222363	0.229837	0.233634	1.63231	1.57189	1.53792	1.59685	1.60972	-3.22791	0.948565	9.7059	0.757095	1.3167	0.136704	716.447	715.98	712.183	20.8047	1.26983	1.62701	1.14681	-0.0774999	0.978997	1.02664	0.981006	3.29311	0.272534	1.00902	0.726029	0.958412	0.229477	1.13776	-0.127556	1.36298	1.36641	1.41508	1.25658	1.37736	1.48285	1.53792	1.62895	0.00449082	1.07449	1.69665	3.28728	0.910855	167.957	0.0778429	1.11945	-0.0258191	1.11092	0.945918	0.954733	1.06441	0.938492	-0.720132	7.09464	4.40656
LK005	20210618	IL658	0.100426	3.87477	3.88483	3.88155	3.87181	3.86701	3.8651	3.86425	3.86168	3.85638	3.85198	3.84796	3.84163	3.83162	3.83312	3.83941	3.8414	3.84185	3.84698	3.85202	3.85737	3.86595	3.86632	3.86523	3.86619	3.86407	3.86229	3.85939	3.85671	3.85597	3.85665	3.85673	3.85694	3.8567	3.85366	3.85138	3.85645	3.86273	3.86965	3.88001	3.89238	3.90949	3.93409	3.96547	4.00229	4.04313	4.08877	4.14384	4.20679	4.26717	4.32214	4.37302	4.41423	4.44542	4.46916	4.48537	4.49843	4.51136	4.52271	4.53103	4.53016	4.52175	4.50878	4.49452	4.47386	4.44519	4.41305	4.38353	4.35575	4.32856	4.30535	4.28678	4.26998	4.25249	4.23936	4.23214	4.22781	4.22505	4.21962	4.20885	4.192	4.17146	4.15071	4.13131	4.11409	4.10111	4.09087	4.08521	4.08224	4.08014	4.07587	4.06798	4.05605	4.04096	4.02178	4.00009	3.97997	3.96169	3.94143	3.91987	3.89553	3.8702	3.8484	3.83195	3.82154	3.81675	3.81721	3.82447	3.8431	3.87828	3.93749	4.02473	4.13562	4.26347	4.39918	4.53743	4.6763	4.81173	4.94451	5.07059	5.18025	5.27935	5.38992	5.49794	5.59167	5.6829	5.77405	5.85752	5.92448	5.98194	6.03247	6.07458	6.10706	6.13092	6.14819	6.14441	6.09003	6.04009	6.06415	6.12131	6.16345	6.18125	6.19049	6.19662	6.20122	6.20225	6.19802	6.19317	6.19416	6.19906	6.20298	6.20657	6.21131	6.2181	6.2151	6.19586	6.16584	6.14963	6.15442	6.16043	6.16688	6.17143	6.17206	6.1812	6.19358	6.20321	6.20864	6.21203	6.21109	6.20519	6.19806	6.20058	6.20994	6.21296	6.20886	6.20504	6.21019	6.2129	6.2116	6.20973	6.20702	6.20372	6.19954	6.19408	6.18041	6.14942	6.11875	6.10846	6.12211	6.1257	6.10981	6.1009	6.09465	6.09404	6.10441	6.10332	6.08397	6.04325	5.98743	5.94534	5.93011	5.93267	5.92152	5.89708	5.8784	5.85898	5.83486	5.81223	5.79487	5.78471	5.78249	5.79258	5.80375	5.79959	5.79076	5.79522	5.80752	5.81859	5.82804	5.83443	5.83808	5.84018	5.83756	5.82837	5.82479	6.27416	6.29455	6.31518	6.33627	6.35414	6.37313	6.39156	6.41106	6.42733	6.44398	6.45829	6.47244	6.483	6.49403	6.50148	6.50738	6.50999	6.51358	6.51162	6.51154	6.50938	6.50507	6.49471	6.48376	6.47093	6.45456	6.42887	6.40076	6.37222	6.34732	6.31502	6.26802	6.21222	6.16745	6.13625	6.11581	6.0815	6.0316	5.9735	5.90811	5.8212	5.74818	5.69983	5.67587	5.66948	5.6742	5.68081	5.68803	5.69291	5.69532	5.69309	5.68995	5.6877	5.69176	5.69574	5.69612	5.69462	5.70049	5.70854	5.71693	5.72568	5.73812	5.74764	5.75676	5.76579	5.7771	5.78653	5.79537	5.80176	5.80854	5.81301	5.81664	5.81578	5.81227	5.80505	5.80001	5.79961	5.80303	5.80055	5.7935	5.78264	5.76879	5.74794	5.72313	5.6932	5.66038	5.62255	5.58138	5.5361	5.48988	5.44146	5.39048	5.33146	5.26946	5.2125	5.16236	5.10801	5.04546	4.97725	4.91107	4.85009	4.79489	4.74847	4.71554	4.68061	4.635	4.56418	4.46066	4.33896	4.22606	4.11069	3.9894	3.8743	3.77941	3.70306	3.64373	3.5995	3.56666	3.54139	3.52298	3.50845	3.49718	3.48811	3.48213	3.47767	3.47541	3.47393	3.47487	3.47698	3.4803	3.48392	3.48953	3.49688	3.50891	3.52368	3.54062	3.55868	3.57959	3.60139	3.62555	3.64984	3.67542	3.70004	3.72684	3.7536	3.78133	3.80775	3.83678	3.86411	3.89269	3.92005	3.94878	3.97582	4.00382	4.03006	4.05758	4.08269	4.1091	4.13324	4.15838	4.18026	4.20228	4.22295	4.24622	4.26723	4.28953	4.30819	4.32849	4.34549	4.36273	4.3779	4.39502	4.40957	4.42688	4.44034	4.45602	4.46869	4.48307	4.49298	4.50375	4.51294	4.52358	4.53208	4.54172	4.5488	4.55763	4.56242	4.5664	4.56826	4.57191	4.57105	4.5696	4.56358	4.55485	4.54173	4.52801	4.51416	4.50216	4.49081	4.4787	4.46636	4.45555	4.44324	4.42881	5.88966	-0.00661491	0.096765	0.158385	9.47982	9.60162	0.730667	0.797345	0.369793	0.255243	0.239944	1.07363	0.67908	0.691104	0.811903	1.07925	1.15845	1.67554	2.3821	0.125694	1.31476	-13.6142	0.843415	-22.1337	0.00123758	0.488634	1.27775	1.36037	1.00693	1.19295	1.18475	0.199781	2.37462	-7.45453	0.687104	0.672813	1.18677	0.0813943	0.156044	0.155624	0.895131	0.125694	0.954562	0.0197045	0.0600508	0.52875	0.681469	4.51003	0.676483	995.682	1.03511	2.36896	1.19009	559.292	0.708878	0.382869	2.76473	1.07467	4.51003	995.682	0.237473	0.10332	0.154785	0.113178	0.236551	0.134597	0.236551	0.0347756	0.0339815	0.0687802	-0.000933563	0.00289112	1.61969	-0.0140345	0.000133886	-0.000133886	0.238425	0.218583	0.229152	0.2336	1.62614	1.55945	1.52276	1.59454	1.6096	-3.18168	0.950116	9.10471	0.74948	1.32583	0.140091	715.603	715.04	711.027	20.0024	1.25524	1.61969	1.13208	-0.0808501	0.988434	1.04154	0.986779	3.25473	0.270095	1.00187	0.730038	0.960225	0.227315	1.14803	-0.120555	1.3531	1.35587	1.39365	1.23994	1.36979	1.46899	1.52276	1.62286	0.000933563	1.07206	1.79251	3.10533	0.965335	165.902	0.0804423	1.10984	-0.0231653	1.10777	0.947998	0.959158	1.06032	0.931314	-0.721216	7.46884	4.4321
LK005	20210622	IL405	0.119621	3.91173	3.90872	3.89522	3.88198	3.87436	3.87206	3.86468	3.85943	3.85134	3.84601	3.83911	3.83093	3.82218	3.82146	3.82582	3.82738	3.82763	3.83289	3.8364	3.84171	3.85026	3.85104	3.85091	3.85316	3.85154	3.84986	3.84736	3.84479	3.84426	3.84472	3.84368	3.84384	3.84376	3.84013	3.83885	3.84488	3.85293	3.86208	3.8746	3.89035	3.91055	3.93852	3.9733	4.01434	4.05873	4.10773	4.1663	4.23273	4.29539	4.35163	4.40249	4.44327	4.47408	4.49701	4.5116	4.52296	4.53529	4.54659	4.55432	4.55282	4.54286	4.52883	4.51329	4.48982	4.45877	4.4254	4.39427	4.36391	4.33432	4.3104	4.29176	4.27487	4.25637	4.2423	4.23483	4.23196	4.22944	4.22399	4.21254	4.19442	4.17278	4.1504	4.1293	4.11097	4.09764	4.08744	4.0813	4.078	4.07592	4.07215	4.06462	4.05318	4.03843	4.01876	3.99568	3.97521	3.95646	3.93574	3.91269	3.88707	3.85978	3.83592	3.81828	3.8077	3.80337	3.80472	3.81333	3.83421	3.87311	3.93859	4.03312	4.15077	4.28422	4.42307	4.56221	4.70062	4.83508	4.96721	5.09377	5.20382	5.30404	5.41812	5.53038	5.62862	5.72472	5.82103	5.90929	5.97948	6.03966	6.09192	6.1347	6.16629	6.18855	6.20355	6.19493	6.12623	6.06092	6.08458	6.15235	6.20203	6.22136	6.22978	6.23481	6.23731	6.23604	6.2286	6.21977	6.21833	6.22185	6.225	6.2266	6.22986	6.23554	6.23082	6.20699	6.17118	6.15034	6.15449	6.16116	6.16837	6.17355	6.17559	6.18651	6.20044	6.2108	6.2162	6.21934	6.21727	6.21093	6.20301	6.20528	6.21506	6.21757	6.21209	6.20726	6.21154	6.2138	6.21159	6.20842	6.20343	6.19848	6.19291	6.18548	6.16939	6.13396	6.09797	6.08399	6.09755	6.10057	6.08238	6.07238	6.06502	6.06424	6.07566	6.07519	6.05373	6.01196	5.95524	5.91283	5.89529	5.89542	5.88253	5.85945	5.84105	5.81963	5.79518	5.77325	5.75524	5.74492	5.74193	5.7498	5.75969	5.75191	5.74176	5.74406	5.75289	5.76206	5.76839	5.76924	5.76907	5.76852	5.76444	5.75249	5.74896	6.28338	6.30216	6.3214	6.3425	6.3607	6.37979	6.39875	6.41935	6.4371	6.45535	6.47072	6.4865	6.49859	6.51083	6.51922	6.52596	6.5294	6.53371	6.53277	6.53409	6.53227	6.52913	6.51945	6.50808	6.49491	6.4782	6.45223	6.42306	6.39384	6.36892	6.33907	6.29674	6.24464	6.20103	6.16787	6.14424	6.1141	6.06665	6.0099	5.94669	5.86704	5.79692	5.7465	5.71837	5.70559	5.70407	5.70419	5.70502	5.70363	5.70082	5.69381	5.68636	5.67968	5.67962	5.67988	5.67751	5.67328	5.67576	5.68056	5.68663	5.69294	5.70265	5.71022	5.71782	5.72599	5.73628	5.74485	5.75316	5.75932	5.76574	5.76993	5.77353	5.77327	5.77016	5.76308	5.75825	5.75908	5.76475	5.76574	5.76197	5.75384	5.74209	5.72375	5.70116	5.67372	5.64339	5.60792	5.56941	5.52714	5.48392	5.43828	5.39063	5.33659	5.28008	5.22686	5.18028	5.13217	5.08009	5.02322	4.96566	4.90885	4.85533	4.80695	4.76998	4.73583	4.69651	4.63712	4.54449	4.42808	4.31638	4.20554	4.0882	3.97312	3.8757	3.79659	3.73406	3.68537	3.64845	3.61842	3.59449	3.57461	3.55833	3.54411	3.53318	3.52419	3.51793	3.51277	3.51008	3.5089	3.50944	3.51074	3.51432	3.51945	3.52833	3.53971	3.55326	3.56784	3.58505	3.6026	3.62222	3.64218	3.66376	3.6847	3.7078	3.73063	3.75504	3.77831	3.80366	3.82788	3.85395	3.87873	3.90481	3.92979	3.95602	3.98063	4.00633	4.03024	4.05581	4.07892	4.10328	4.12472	4.14687	4.16731	4.18949	4.20937	4.23031	4.24848	4.26863	4.28489	4.30212	4.31719	4.33408	4.34828	4.36469	4.37788	4.39337	4.40526	4.4193	4.42945	4.44046	4.45004	4.4611	4.47012	4.48067	4.48828	4.49811	4.50402	4.50959	4.51348	4.51852	4.52107	4.52475	4.5259	4.5269	4.52539	4.52347	4.52122	4.51956	4.5171	4.51609	4.51356	4.51556	4.51777	4.51911	5.9134	-0.00651547	0.100514	0.162105	9.57712	9.6995	0.730173	0.79637	0.367186	0.25354	0.245882	1.07924	0.677541	0.687623	0.81081	1.08708	1.14623	1.67228	2.41327	0.124071	1.31973	-13.5621	0.836064	-22.1455	-0.00633156	0.48521	1.29333	1.38245	0.988956	1.18113	1.19432	0.201059	2.40831	-8.129	0.682505	0.667773	1.19663	0.0858364	0.155115	0.155954	0.886206	0.124071	0.949048	0.0224097	0.0640236	0.523973	0.730988	4.61619	0.723556	1025.58	1.05763	2.4424	1.19929	560.39	0.699021	0.388872	2.72171	1.07146	4.61619	1025.58	0.240367	0.0985874	0.161833	0.112508	0.239756	0.136644	0.239756	0.0387955	0.03806	0.068369	-0.00115908	0.00437307	1.63073	-0.0121597	0.00201479	-0.00201479	0.241599	0.220685	0.230924	0.236557	1.63713	1.56636	1.52907	1.60052	1.61971	-3.16327	0.946696	8.49239	0.759873	1.33578	0.143755	714.963	714.405	710.374	19.386	1.25354	1.63073	1.12576	-0.0858608	0.990438	1.04313	0.987182	3.28388	0.273756	1.00232	0.73143	0.955129	0.226087	1.15839	-0.12278	1.35883	1.36226	1.39915	1.24588	1.36719	1.4722	1.52907	1.63285	0.00115908	1.08072	1.90558	3.17288	1.03078	171.658	0.0836125	1.11472	-0.023725	1.10705	0.94459	0.956548	1.06642	0.924423	-0.719582	7.33045	4.39454
LK005	20210622	IL658	0.10011	3.8496	3.87086	3.86948	3.85871	3.85511	3.85963	3.85915	3.85625	3.85072	3.84765	3.84007	3.8286	3.81066	3.81244	3.82857	3.83193	3.83369	3.84709	3.85494	3.86557	3.8813	3.8813	3.88001	3.88253	3.87906	3.87437	3.86678	3.86072	3.85931	3.86073	3.86011	3.86078	3.85853	3.84618	3.83697	3.8446	3.8541	3.86297	3.87464	3.88804	3.90951	3.94268	3.98364	4.03042	4.07863	4.1296	4.19978	4.28646	4.3645	4.43335	4.50042	4.55346	4.59105	4.61796	4.63244	4.64765	4.66452	4.67729	4.68639	4.68417	4.66737	4.64388	4.62366	4.59539	4.55517	4.51125	4.47211	4.43548	4.39933	4.37124	4.34834	4.32248	4.29235	4.27275	4.26541	4.26133	4.25721	4.2501	4.23702	4.21465	4.18654	4.15778	4.13126	4.10959	4.09346	4.07905	4.06931	4.06366	4.06082	4.05648	4.04748	4.03269	4.01361	3.98887	3.95997	3.93498	3.91107	3.88359	3.8573	3.82951	3.79761	3.76877	3.74632	3.73157	3.72422	3.72368	3.73169	3.75374	3.79382	3.86453	3.9719	4.10462	4.25334	4.40547	4.55769	4.71229	4.86195	5.00657	5.13969	5.23533	5.31104	5.42698	5.54776	5.64493	5.75083	5.87156	5.98551	6.06978	6.13972	6.20226	6.25306	6.28743	6.31061	6.32588	6.29247	6.12571	5.97904	6.04129	6.19272	6.29494	6.3291	6.34059	6.34689	6.3501	6.34837	6.33614	6.31841	6.3104	6.31217	6.31472	6.3134	6.3147	6.32151	6.31071	6.26328	6.18819	6.14314	6.15112	6.16374	6.1791	6.18991	6.19236	6.21497	6.24414	6.2655	6.27532	6.2804	6.27467	6.25749	6.23688	6.24193	6.26428	6.26806	6.25165	6.23781	6.24804	6.25361	6.24899	6.24343	6.23604	6.2296	6.22139	6.21063	6.17969	6.10677	6.02651	5.99518	6.02934	6.03519	5.99282	5.97289	5.96041	5.9661	5.99927	6.00472	5.96881	5.88164	5.74944	5.65322	5.63162	5.6577	5.6524	5.61935	5.6047	5.59024	5.57017	5.55675	5.5497	5.55341	5.56972	5.60776	5.64422	5.63548	5.61918	5.63036	5.65538	5.68197	5.7007	5.70873	5.71325	5.71619	5.71309	5.69902	5.69458	6.40996	6.43052	6.45521	6.4783	6.49678	6.5151	6.53432	6.55473	6.57128	6.58766	6.60296	6.61703	6.62749	6.63813	6.6444	6.64521	6.64423	6.64436	6.63745	6.63411	6.63157	6.62319	6.60444	6.5829	6.56312	6.53252	6.48547	6.43138	6.37847	6.33148	6.26963	6.16519	6.03712	5.94039	5.88473	5.86045	5.84234	5.80871	5.7753	5.73172	5.64243	5.57053	5.53993	5.54271	5.56849	5.60499	5.63505	5.65654	5.66779	5.67066	5.66422	5.65489	5.6503	5.6611	5.67264	5.67014	5.6611	5.66613	5.67807	5.68961	5.70362	5.72263	5.73645	5.74821	5.76242	5.77943	5.79298	5.80282	5.80876	5.81455	5.81732	5.81704	5.80975	5.79429	5.7721	5.75552	5.7586	5.77735	5.78672	5.78485	5.77857	5.76856	5.7476	5.71807	5.68126	5.63879	5.59081	5.53917	5.4835	5.42915	5.37605	5.32097	5.25075	5.17061	5.10625	5.06134	5.00813	4.93549	4.85329	4.77987	4.71945	4.66851	4.62563	4.59443	4.5655	4.53108	4.47696	4.39239	4.29	4.19468	4.09879	3.9965	3.89705	3.81396	3.74671	3.69393	3.65351	3.62334	3.59919	3.58069	3.56595	3.55412	3.54341	3.53544	3.52936	3.52591	3.5236	3.52386	3.52613	3.52992	3.53266	3.53544	3.53884	3.54781	3.56085	3.57569	3.59158	3.61106	3.6329	3.65778	3.6828	3.70779	3.73061	3.75652	3.78322	3.80998	3.83534	3.86341	3.88996	3.91699	3.94315	3.97059	3.99596	4.02272	4.04808	4.07379	4.09728	4.12244	4.14501	4.16807	4.18673	4.20451	4.22157	4.24339	4.26571	4.28833	4.30635	4.32673	4.34285	4.35691	4.36953	4.38521	4.39976	4.41802	4.43315	4.44977	4.46316	4.47792	4.48711	4.49554	4.50201	4.51088	4.51987	4.53019	4.53732	4.54791	4.55435	4.55746	4.55874	4.56413	4.5662	4.5674	4.56557	4.56401	4.55844	4.55191	4.54621	4.54085	4.53616	4.53162	4.52545	4.52501	4.52562	4.52184	6.00047	-0.013607	0.118565	0.179976	9.65211	9.91846	0.738003	0.788423	0.347177	0.261025	0.260467	1.06678	0.670064	0.691679	0.817304	1.09564	1.07694	1.62701	2.58172	0.125228	1.34242	-21.2553	0.796256	-35.7033	0.0343252	0.490363	1.32407	1.38624	0.971824	1.22045	1.25584	0.196355	2.56708	-4.86767	0.663586	0.646919	1.25794	0.102654	0.147913	0.150746	0.876349	0.125228	0.965203	0.0241435	0.0674266	0.51311	0.841187	5.1631	0.687675	1178.77	1.1633	2.68378	1.57535	565.009	0.708312	0.418161	2.86424	1.03485	5.1631	1178.77	0.257013	0.0876727	0.160118	0.115445	0.255184	0.145	0.255184	0.0385422	0.0377297	0.0659743	-0.0104704	0.00360116	1.68523	-0.013553	0.00465625	-0.00465625	0.257948	0.232078	0.237748	0.241242	1.69523	1.60443	1.55637	1.6238	1.63589	-3.37571	0.941459	7.91568	0.809368	1.37731	0.158713	714.825	714.204	710.108	19.2301	1.26102	1.68523	1.19292	-0.072322	0.95226	1.01248	0.950565	3.43731	0.291379	1.02116	0.742293	0.93135	0.226991	1.17594	-0.129662	1.34658	1.35207	1.43245	1.26047	1.34718	1.48299	1.55637	1.69184	0.0104704	1.08017	2.17564	3.48989	1.19202	191.46	0.0898908	1.13133	-0.0277496	1.11099	0.936126	0.932456	1.08363	0.967953	-0.711563	6.97539	4.13279
LK005	20210625	IL405	0.0954196	3.83318	3.85261	3.84842	3.83994	3.83953	3.84351	3.84438	3.84079	3.83705	3.83499	3.83002	3.82158	3.8101	3.81096	3.82259	3.82515	3.82606	3.83524	3.84086	3.84905	3.86015	3.85932	3.8602	3.86304	3.86095	3.85887	3.85468	3.85093	3.8503	3.85149	3.85054	3.85088	3.84975	3.8409	3.83578	3.84348	3.85234	3.86158	3.87517	3.88943	3.9101	3.94168	3.98153	4.02615	4.07261	4.12379	4.19012	4.26796	4.33921	4.40297	4.46451	4.51293	4.54729	4.5742	4.58867	4.60067	4.61506	4.6281	4.63642	4.63271	4.61795	4.59955	4.58229	4.55443	4.51586	4.4761	4.44202	4.40938	4.3752	4.34813	4.32801	4.30767	4.28234	4.26363	4.25566	4.25234	4.25054	4.24538	4.23297	4.21241	4.18779	4.16237	4.1387	4.11823	4.10343	4.09109	4.08336	4.07856	4.0759	4.07193	4.06352	4.05035	4.03346	4.01045	3.98285	3.95915	3.93829	3.91487	3.89129	3.86494	3.8349	3.80801	3.78806	3.77602	3.77054	3.77151	3.78043	3.80196	3.84059	3.90821	4.0097	4.13582	4.27823	4.42426	4.56974	4.71643	4.85878	4.99797	5.12726	5.22449	5.30333	5.41604	5.53246	5.6282	5.73078	5.84616	5.95681	6.04026	6.1108	6.1741	6.22592	6.26265	6.28802	6.30498	6.28	6.133	5.99238	6.03712	6.1738	6.27194	6.30744	6.32079	6.32759	6.33108	6.32819	6.31349	6.29419	6.28662	6.28847	6.291	6.29102	6.29361	6.30231	6.29287	6.24635	6.17441	6.13113	6.13855	6.15061	6.16601	6.17779	6.18118	6.20386	6.23283	6.25448	6.26516	6.27194	6.26802	6.25389	6.2363	6.24029	6.26007	6.26481	6.25265	6.24129	6.25067	6.25578	6.25248	6.24772	6.2406	6.23379	6.22503	6.21344	6.1839	6.11442	6.04082	6.01187	6.04217	6.04914	6.0113	5.99351	5.98117	5.98455	6.01506	6.02076	5.98627	5.91014	5.80165	5.72332	5.70194	5.71766	5.71137	5.68333	5.66922	5.65414	5.63313	5.61778	5.60666	5.60696	5.61667	5.64628	5.67644	5.6673	5.65125	5.65907	5.68039	5.70363	5.7219	5.7303	5.73211	5.73093	5.72727	5.71121	5.7067	6.36307	6.38228	6.40394	6.42671	6.44466	6.46269	6.48129	6.50195	6.51848	6.53561	6.54993	6.56464	6.57477	6.58543	6.59168	6.59395	6.59376	6.59533	6.59013	6.58905	6.58634	6.58074	6.56512	6.54716	6.52839	6.50263	6.46115	6.41313	6.36607	6.32578	6.27614	6.19782	6.10242	6.02912	5.98374	5.961	5.93931	5.90144	5.86017	5.81079	5.73153	5.66393	5.62483	5.61512	5.62535	5.64769	5.66641	5.68124	5.6885	5.69035	5.68326	5.6741	5.66788	5.67483	5.68189	5.68016	5.67264	5.67637	5.68541	5.69481	5.70557	5.72145	5.7333	5.74423	5.75659	5.77223	5.78451	5.79432	5.80032	5.80618	5.80875	5.80918	5.8032	5.79069	5.77227	5.75934	5.76169	5.77666	5.78519	5.7855	5.78007	5.76945	5.74952	5.72252	5.68908	5.65164	5.60796	5.56134	5.51061	5.4613	5.41122	5.3594	5.29647	5.22737	5.16805	5.12275	5.07239	5.01043	4.94157	4.87625	4.81619	4.76195	4.7141	4.67982	4.64963	4.61565	4.56202	4.47461	4.36486	4.26268	4.1613	4.05197	3.94373	3.85255	3.77804	3.7188	3.67333	3.63902	3.61127	3.58963	3.57182	3.55721	3.54426	3.53427	3.52652	3.52103	3.51685	3.51548	3.51554	3.51755	3.51943	3.52264	3.52695	3.53604	3.54761	3.56167	3.57703	3.59521	3.61486	3.63676	3.65905	3.68234	3.70435	3.7291	3.75365	3.77922	3.80369	3.83056	3.85627	3.88293	3.90844	3.93538	3.96068	3.98723	4.01233	4.03824	4.06212	4.08716	4.11005	4.13419	4.15377	4.17382	4.19231	4.21463	4.23611	4.2586	4.27671	4.29741	4.31363	4.32922	4.34247	4.35905	4.37331	4.39149	4.40556	4.42162	4.4342	4.44909	4.4587	4.46838	4.47627	4.48606	4.49509	4.50544	4.51296	4.52309	4.52886	4.53346	4.53614	4.54189	4.54454	4.54688	4.54699	4.54642	4.54231	4.53717	4.53126	4.52605	4.51883	4.51192	4.50262	4.50018	4.49608	4.48795	5.97869	-0.0103429	0.110549	0.172061	9.64113	9.84077	0.732327	0.789433	0.35687	0.258716	0.258116	1.07845	0.674356	0.690196	0.81493	1.09181	1.10859	1.6546	2.51059	0.125163	1.33681	-16.9819	0.814426	-28.1747	0.052901	0.48659	1.31191	1.3891	0.9768	1.19797	1.22643	0.199126	2.50297	-6.71564	0.673127	0.656166	1.22834	0.096013	0.151417	0.154516	0.88206	0.125163	0.954202	0.0219253	0.0646569	0.522657	0.792616	4.92772	0.720623	1116.98	1.1312	2.62343	1.59663	564.009	0.705252	0.405076	2.79493	1.0735	4.92772	1116.98	0.249278	0.089975	0.162505	0.114541	0.248333	0.142814	0.248333	0.0390149	0.0381207	0.0675795	-0.00390936	0.00237564	1.66075	-0.0126578	0.00409822	-0.00409822	0.250506	0.227496	0.235903	0.240671	1.66847	1.58898	1.54497	1.61747	1.6339	-3.30044	0.944204	8.1067	0.788396	1.35626	0.151198	715.068	714.461	710.474	19.492	1.25872	1.66075	1.1642	-0.0631728	0.975931	1.02982	0.972169	3.37969	0.283565	1.00785	0.736991	0.944318	0.226026	1.16795	-0.12822	1.35622	1.36165	1.42126	1.25812	1.35687	1.48005	1.54497	1.6641	0.00390936	1.0812	2.0573	3.39361	1.12068	183.933	0.0872891	1.12828	-0.028181	1.10772	0.93947	0.940495	1.07889	0.953177	-0.715155	7.06856	4.24864
LK005	20210625	IL658	0.0906013	3.75718	3.77846	3.78158	3.77882	3.78345	3.79329	3.79997	3.79914	3.80007	3.79992	3.7988	3.79413	3.78478	3.78812	3.80039	3.80361	3.80564	3.81543	3.82315	3.83209	3.84396	3.84516	3.84743	3.85129	3.85078	3.8501	3.84633	3.84409	3.84419	3.84626	3.84571	3.84629	3.84475	3.83647	3.83172	3.83985	3.84941	3.85956	3.87419	3.88953	3.91234	3.94579	3.98703	4.0328	4.08104	4.13347	4.20065	4.27858	4.34978	4.41325	4.47423	4.52212	4.55609	4.58213	4.59668	4.60946	4.624	4.63643	4.64449	4.64136	4.62651	4.60754	4.5907	4.56445	4.52768	4.48853	4.45472	4.42265	4.38957	4.36292	4.34257	4.32205	4.29766	4.28012	4.27219	4.26833	4.26588	4.26054	4.24833	4.22784	4.20334	4.1782	4.15455	4.13428	4.11955	4.10697	4.09941	4.09481	4.09214	4.0875	4.07825	4.06384	4.04577	4.02204	3.99462	3.97077	3.94972	3.9259	3.9019	3.87482	3.84424	3.81671	3.7962	3.78348	3.77758	3.77813	3.78726	3.80993	3.85112	3.9225	4.02786	4.15701	4.3009	4.44713	4.59203	4.73683	4.87635	5.01244	5.13879	5.23498	5.31467	5.42598	5.53994	5.63417	5.73456	5.84598	5.95146	6.03098	6.09838	6.15837	6.20731	6.24166	6.26566	6.28148	6.25555	6.11437	5.9854	6.03377	6.1634	6.25448	6.28688	6.29937	6.30574	6.30973	6.30803	6.29598	6.28011	6.27425	6.27682	6.27944	6.28003	6.2831	6.29121	6.28203	6.23974	6.17383	6.13521	6.14268	6.15417	6.16826	6.17862	6.18161	6.20273	6.2294	6.24879	6.25789	6.26358	6.25895	6.24506	6.22803	6.23244	6.25166	6.25599	6.24372	6.23267	6.2422	6.24666	6.24354	6.23917	6.23249	6.22624	6.21842	6.20821	6.18104	6.11593	6.04788	6.02217	6.05184	6.05718	6.02118	6.00524	5.99412	5.99728	6.02587	6.02984	5.9973	5.92414	5.81858	5.74342	5.72391	5.73979	5.73295	5.70425	5.68993	5.67507	5.65312	5.63657	5.62526	5.62459	5.63267	5.66024	5.68794	5.67891	5.66352	5.67003	5.68944	5.71003	5.7259	5.73312	5.73463	5.73206	5.7259	5.70678	5.7007	6.35764	6.37685	6.39866	6.42075	6.43821	6.45612	6.47443	6.49467	6.51068	6.52756	6.54185	6.55642	6.56641	6.57696	6.58313	6.58547	6.58543	6.58731	6.58193	6.58122	6.57858	6.57312	6.55782	6.54035	6.52218	6.49687	6.45663	6.41107	6.3662	6.32799	6.27877	6.19935	6.1033	6.03107	5.98758	5.96632	5.94403	5.90715	5.8671	5.81824	5.73657	5.66962	5.63296	5.62481	5.63591	5.65751	5.67538	5.68908	5.69534	5.69595	5.68846	5.67927	5.67319	5.68037	5.68699	5.68447	5.67664	5.68054	5.68926	5.69867	5.70941	5.72495	5.73618	5.74663	5.75848	5.77327	5.7849	5.79437	5.79999	5.80572	5.80827	5.80903	5.80361	5.79193	5.77428	5.76211	5.76508	5.77992	5.78712	5.78636	5.78055	5.7701	5.75062	5.7241	5.69087	5.65421	5.61125	5.56546	5.5157	5.46691	5.41721	5.36586	5.30281	5.23364	5.17506	5.13054	5.07964	5.01651	4.94702	4.88307	4.82718	4.77832	4.7361	4.70514	4.67471	4.63728	4.57849	4.48836	4.37981	4.27687	4.17039	4.05712	3.94733	3.85515	3.77951	3.71908	3.67258	3.63717	3.60844	3.58599	3.56732	3.55204	3.53849	3.52824	3.52008	3.51451	3.51043	3.50906	3.50933	3.51132	3.51308	3.51634	3.52078	3.53033	3.54255	3.55698	3.57278	3.59172	3.61204	3.63491	3.65797	3.68194	3.70442	3.72956	3.75485	3.78105	3.80607	3.83346	3.8595	3.88651	3.91233	3.93933	3.96497	3.99169	4.01683	4.04292	4.06688	4.09216	4.11515	4.13904	4.15858	4.17845	4.19709	4.21973	4.24117	4.26363	4.28158	4.30218	4.31829	4.33365	4.34708	4.36364	4.37759	4.39614	4.40998	4.42576	4.43841	4.45325	4.46248	4.4723	4.48033	4.48987	4.49851	4.50895	4.51631	4.52635	4.53189	4.53629	4.53846	4.54352	4.54516	4.5459	4.54333	4.53842	4.5299	4.51935	4.50848	4.49936	4.48808	4.47675	4.46209	4.45226	4.44121	4.42513	5.96711	-0.00955499	0.108409	0.169941	9.70304	9.8893	0.736083	0.794398	0.352148	0.25289	0.250022	1.09397	0.679877	0.69481	0.81978	1.09505	1.10519	1.63555	2.49277	0.122865	1.3261	-16.3179	0.814617	-26.9817	0.00714124	0.483029	1.30988	1.38574	0.975757	1.19661	1.22634	0.1966	2.48383	-8.03853	0.676786	0.66048	1.22848	0.0973946	0.149713	0.152019	0.883125	0.122865	0.944829	0.0218063	0.0639433	0.514295	0.808782	4.90004	0.739035	1107.05	1.09995	2.54376	1.51942	563.418	0.705499	0.401604	2.67328	1.03581	4.90004	1107.05	0.247611	0.0894537	0.161439	0.112251	0.246504	0.138953	0.246504	0.0383077	0.0374778	0.0671954	0.000327454	-0.000164094	1.65429	-0.0127992	0.00372768	-0.00372768	0.248811	0.225276	0.235064	0.240595	1.66245	1.58157	1.5364	1.6146	1.63364	-3.2883	0.944501	7.93006	0.782479	1.35686	0.151414	714.676	714.033	709.968	19.1229	1.25289	1.65429	1.16154	-0.0678088	0.985601	1.03644	0.97716	3.35062	0.281475	0.999345	0.739564	0.944735	0.224864	1.17147	-0.124691	1.34905	1.3543	1.40892	1.25002	1.35215	1.47215	1.5364	1.6582	-0.000327454	1.07967	2.0915	3.29985	1.14038	182.099	0.0879758	1.12392	-0.0267	1.10517	0.93987	0.942364	1.07696	0.953182	-0.716106	7.25382	4.2759
LK006	20210521	IL406	0.0428951	3.93117	3.91119	3.89209	3.87589	3.86527	3.85348	3.84279	3.83609	3.82652	3.81685	3.81214	3.80699	3.80185	3.80176	3.80215	3.8034	3.80428	3.80829	3.80976	3.81139	3.81616	3.81575	3.8143	3.81597	3.81392	3.81301	3.8113	3.81033	3.80985	3.81112	3.81155	3.81254	3.81284	3.81304	3.81392	3.81773	3.82307	3.82935	3.83807	3.84979	3.86495	3.88504	3.91087	3.94371	3.98188	4.02631	4.07869	4.13839	4.19942	4.25662	4.31016	4.35653	4.39564	4.42658	4.45071	4.47131	4.49026	4.50596	4.51813	4.5227	4.51999	4.51163	4.49927	4.48033	4.45513	4.42608	4.39619	4.36689	4.33992	4.3176	4.29976	4.28532	4.27157	4.26042	4.25357	4.24986	4.24679	4.24074	4.22969	4.21292	4.19256	4.17122	4.15096	4.1333	4.12023	4.11135	4.10674	4.10475	4.10324	4.10018	4.09249	4.08052	4.06432	4.04441	4.02335	4.00479	3.988	3.96935	3.94683	3.92167	3.89695	3.87697	3.86303	3.85563	3.85296	3.85512	3.86352	3.8829	3.92099	3.98592	4.08282	4.20766	4.35067	4.50037	4.64869	4.79147	4.92645	5.0561	5.17929	5.29201	5.39612	5.49809	5.59272	5.6747	5.74813	5.81411	5.87037	5.91588	5.95336	5.98479	6.01109	6.03137	6.0459	6.05556	6.05557	6.03498	6.0149	6.02422	6.04938	6.06914	6.07838	6.08401	6.08802	6.09103	6.09314	6.09382	6.09417	6.09736	6.10237	6.10698	6.11161	6.1157	6.11988	6.12059	6.11553	6.10659	6.10207	6.10449	6.10913	6.11384	6.11773	6.12065	6.12557	6.13135	6.13541	6.13817	6.13976	6.13987	6.13974	6.13845	6.14084	6.14588	6.14839	6.14856	6.14882	6.15209	6.15408	6.15533	6.15532	6.15463	6.15345	6.15222	6.15076	6.14757	6.13849	6.12915	6.12549	6.13206	6.13456	6.13048	6.12723	6.12499	6.12612	6.12915	6.12835	6.12043	6.10549	6.08474	6.06824	6.05941	6.05772	6.04782	6.03409	6.02123	6.00634	5.98812	5.97026	5.95409	5.94348	5.93815	5.93764	5.93722	5.93158	5.92325	5.92013	5.92156	5.92314	5.92316	5.92058	5.91676	5.91256	5.90733	5.8977	5.89367	6.1351	6.15049	6.16451	6.18101	6.19462	6.21039	6.22406	6.23963	6.25259	6.26721	6.27815	6.29096	6.29961	6.30987	6.31636	6.32396	6.32896	6.33406	6.33591	6.33999	6.34122	6.34301	6.34105	6.33819	6.3339	6.32804	6.3178	6.30701	6.29458	6.28481	6.2719	6.25328	6.22958	6.21035	6.19316	6.17827	6.15541	6.12083	6.07467	6.02085	5.95655	5.89855	5.85264	5.82287	5.80383	5.79377	5.78647	5.78216	5.77708	5.77283	5.76653	5.761	5.75483	5.7527	5.75047	5.74865	5.74626	5.74819	5.75177	5.75692	5.76179	5.76917	5.77497	5.78162	5.78821	5.79583	5.80214	5.80969	5.81611	5.82298	5.82849	5.83424	5.83713	5.83803	5.83643	5.83595	5.83769	5.84114	5.84066	5.83726	5.83008	5.82036	5.80601	5.78821	5.76605	5.74148	5.71258	5.68002	5.64287	5.60397	5.56108	5.51604	5.46501	5.4128	5.36094	5.31327	5.26473	5.21633	5.16774	5.12182	5.07744	5.03578	4.99463	4.95557	4.91187	4.85705	4.78065	4.67651	4.54693	4.40838	4.26504	4.12014	3.98288	3.86538	3.76918	3.69275	3.63262	3.58603	3.54836	3.51859	3.49381	3.47352	3.4561	3.44251	3.43137	3.42351	3.4171	3.41304	3.41045	3.4102	3.41153	3.4157	3.42193	3.43177	3.44373	3.45812	3.47357	3.49198	3.51091	3.53224	3.55418	3.57798	3.60132	3.62684	3.65196	3.67973	3.70618	3.73478	3.76225	3.79157	3.81978	3.84962	3.87869	3.90819	3.93629	3.96586	3.99374	4.02263	4.04987	4.07788	4.10353	4.13028	4.15395	4.17968	4.20254	4.22761	4.24936	4.272	4.29194	4.31294	4.33085	4.35077	4.36744	4.38648	4.40193	4.41901	4.43374	4.45041	4.46325	4.47663	4.48906	4.50273	4.51392	4.52621	4.53566	4.547	4.55474	4.56208	4.56701	4.57414	4.57837	4.58252	4.5843	4.58551	4.58405	4.58272	4.57974	4.57888	4.57404	4.57113	4.56775	4.56646	4.56488	4.56422	5.79385	-0.000873026	0.0837529	0.145435	9.74739	9.76402	0.741767	0.83009	0.352686	0.208759	0.195763	1.10239	0.697213	0.700863	0.8378	1.08921	1.15656	1.59348	2.24808	0.108329	1.26382	-9.44255	0.853369	-15.0576	-0.259784	0.477698	1.26	1.34181	1.0081	1.17891	1.16943	0.189288	2.24858	-16.9618	0.695496	0.685801	1.17317	0.0811865	0.149908	0.148259	0.92371	0.108329	0.931779	0.0136565	0.0472083	0.464612	0.746638	4.25991	0.852789	913.219	0.868875	1.87328	0.781247	553.774	0.70652	0.36224	2.2778	0.838065	4.25991	913.219	0.225369	0.0952288	0.151278	0.094514	0.22543	0.11575	0.22543	0.0283247	0.0275686	0.0806888	0.00804489	0.00444346	1.58208	-0.0227861	-0.00791941	0.00791941	0.226668	0.208258	0.227058	0.231998	1.58621	1.52608	1.49057	1.58752	1.60416	-3.00932	0.969265	7.77454	0.711967	1.34056	0.145505	713.122	712.038	707.008	17.6224	1.20876	1.58208	1.07212	-0.100361	1.02391	1.09749	1.02387	3.11327	0.25737	0.984039	0.73927	0.984581	0.222204	1.16499	-0.102024	1.33814	1.33759	1.34342	1.19576	1.35269	1.43911	1.49057	1.58187	-0.00804489	1.0583	1.92445	2.60662	1.03932	157.176	0.0894342	1.0828	-0.0146808	1.10446	0.968227	0.980549	1.03488	0.930757	-0.726806	8.6151	4.57787
LK006	20210521	IL633	0.0429656	3.91424	3.89478	3.87456	3.85752	3.84635	3.83567	3.82464	3.8166	3.80644	3.7969	3.79278	3.78598	3.7777	3.77698	3.77879	3.77899	3.78076	3.78464	3.78666	3.78876	3.79401	3.79303	3.79182	3.79375	3.79147	3.79005	3.78797	3.78666	3.78553	3.78742	3.78809	3.78847	3.78917	3.78865	3.78911	3.79403	3.80023	3.80719	3.81715	3.83042	3.84727	3.87009	3.89922	3.93584	3.9782	4.02691	4.08453	4.15017	4.21654	4.27887	4.33672	4.38658	4.42882	4.46243	4.4889	4.51155	4.53284	4.55075	4.56522	4.57092	4.56883	4.56044	4.54782	4.52812	4.50141	4.47016	4.43856	4.40748	4.3786	4.35458	4.33571	4.31996	4.3045	4.29228	4.28537	4.28117	4.27753	4.27102	4.25882	4.24032	4.2173	4.19371	4.1713	4.1516	4.13686	4.12647	4.12084	4.11845	4.11677	4.1134	4.10492	4.09175	4.0737	4.05151	4.02742	4.00566	3.98572	3.96339	3.93687	3.90757	3.87836	3.85391	3.83611	3.82575	3.82057	3.82088	3.8285	3.84916	3.89137	3.96419	4.07214	4.20935	4.36444	4.52472	4.68193	4.83192	4.97217	5.10502	5.22903	5.33911	5.43773	5.536	5.62716	5.70432	5.77409	5.83813	5.89277	5.93579	5.97107	6.0011	6.02643	6.04601	6.06015	6.06958	6.06671	6.03464	6.00416	6.01704	6.05189	6.0782	6.08968	6.09608	6.10038	6.10352	6.1054	6.10522	6.10467	6.10655	6.11117	6.1154	6.11944	6.12337	6.12772	6.12763	6.12045	6.10735	6.10022	6.10227	6.10696	6.1121	6.11632	6.11868	6.12467	6.13188	6.13655	6.1392	6.14053	6.14016	6.13857	6.13557	6.13797	6.14411	6.14706	6.1458	6.14461	6.14815	6.15076	6.15128	6.15074	6.15009	6.14894	6.14676	6.14522	6.14039	6.12762	6.11392	6.10827	6.11656	6.11904	6.11318	6.10935	6.10664	6.10796	6.11239	6.1122	6.1032	6.08349	6.05424	6.03068	6.02145	6.02319	6.01453	5.99915	5.98696	5.97305	5.95581	5.93826	5.92353	5.91595	5.9117	5.91389	5.91598	5.91	5.90208	5.90028	5.90461	5.90712	5.9084	5.90599	5.90228	5.89967	5.89557	5.88543	5.88098	6.145	6.16057	6.1751	6.19142	6.20438	6.21962	6.23287	6.24769	6.25971	6.2738	6.28433	6.29593	6.30384	6.31345	6.31904	6.32535	6.32947	6.33394	6.3347	6.33811	6.33988	6.341	6.33804	6.33446	6.32965	6.32249	6.31032	6.29765	6.28344	6.27165	6.25484	6.22858	6.19514	6.16881	6.14825	6.13356	6.11279	6.08003	6.03773	5.98735	5.92167	5.86295	5.82031	5.79603	5.78327	5.77943	5.77732	5.77706	5.77454	5.77188	5.76664	5.76211	5.7571	5.75706	5.75699	5.75577	5.75339	5.7559	5.76067	5.76703	5.77331	5.78183	5.78854	5.79572	5.80322	5.81152	5.81844	5.82615	5.83236	5.83905	5.84401	5.84871	5.8502	5.84875	5.84432	5.84163	5.8435	5.84907	5.85009	5.84709	5.84033	5.83107	5.81658	5.79794	5.77457	5.74847	5.71803	5.68351	5.64461	5.6041	5.56002	5.51389	5.46037	5.40427	5.3503	5.30244	5.25207	5.19867	5.14363	5.0916	5.04263	4.99764	4.95466	4.91558	4.87252	4.81873	4.74233	4.63647	4.50566	4.36842	4.22654	4.082	3.94488	3.82789	3.73213	3.65644	3.59741	3.55214	3.51597	3.48761	3.46446	3.44543	3.42918	3.41685	3.4067	3.3998	3.39449	3.39172	3.39028	3.3911	3.39304	3.39754	3.4044	3.41513	3.42856	3.44434	3.46146	3.48152	3.50236	3.52591	3.55008	3.57574	3.60094	3.62842	3.65541	3.685	3.71311	3.74337	3.7722	3.80332	3.83302	3.86428	3.89455	3.92551	3.95487	3.98542	4.01423	4.04397	4.07219	4.10075	4.12673	4.15318	4.17702	4.20356	4.22721	4.25333	4.27556	4.29871	4.31914	4.33982	4.35745	4.37769	4.39504	4.41464	4.43031	4.44833	4.46353	4.48016	4.49316	4.50643	4.51822	4.53146	4.54295	4.55514	4.5646	4.57615	4.58385	4.59083	4.595	4.60206	4.60601	4.61021	4.61088	4.612	4.60944	4.60718	4.60358	4.60085	4.59556	4.59171	4.5866	4.58531	4.58389	4.58213	5.80061	-0.00196053	0.0883427	0.149983	9.87123	9.90968	0.747965	0.836405	0.340447	0.19871	0.187097	1.10863	0.697531	0.705728	0.845952	1.0973	1.12636	1.55421	2.29093	0.103696	1.25614	-9.40106	0.83802	-15.1052	-0.346178	0.476115	1.26691	1.335	1.00408	1.1973	1.19243	0.184754	2.28333	-17.8947	0.691041	0.681979	1.1963	0.0895155	0.145462	0.144188	0.925644	0.103696	0.928445	0.0136484	0.0459485	0.4389	0.821786	4.42542	0.879341	951.505	0.853246	1.80062	0.778313	554.037	0.711181	0.36948	2.17505	0.755625	4.42542	951.505	0.230292	0.0890577	0.148071	0.0903758	0.229353	0.112764	0.229353	0.0268024	0.0260302	0.0822096	0.00667884	0.00497842	1.59522	-0.0253455	-0.00943719	0.00943719	0.231274	0.208766	0.230055	0.23563	1.60171	1.5277	1.48768	1.59759	1.61653	-3.03841	0.968519	7.36048	0.723663	1.36582	0.154626	712.309	710.999	705.617	16.8341	1.19871	1.59522	1.07887	-0.0962617	1.01826	1.0987	1.01876	3.13903	0.261841	0.986731	0.74602	0.977977	0.221008	1.17951	-0.0986173	1.32746	1.32641	1.33934	1.1871	1.34045	1.4306	1.48768	1.59839	-0.00667884	1.05508	2.09452	2.55974	1.13919	162.607	0.0934938	1.07859	-0.0138763	1.10497	0.967207	0.977863	1.03682	0.938605	-0.724849	8.85312	4.48345
LK006	20210528	IL406	0.0694729	3.88806	3.88117	3.8671	3.85349	3.84226	3.83475	3.8274	3.82249	3.81546	3.81249	3.80781	3.80178	3.79598	3.79693	3.79795	3.79966	3.80065	3.80544	3.80602	3.80971	3.81609	3.81569	3.81385	3.81588	3.81463	3.81194	3.81066	3.80912	3.80823	3.80894	3.80903	3.80991	3.81018	3.80843	3.80845	3.81253	3.81798	3.82456	3.83387	3.84632	3.8625	3.88463	3.91328	3.94879	3.99103	4.03899	4.09586	4.1612	4.22756	4.28921	4.34742	4.39678	4.43834	4.47169	4.49745	4.51825	4.53834	4.55579	4.56934	4.57421	4.57049	4.56114	4.54706	4.52525	4.49593	4.46249	4.42958	4.39785	4.36786	4.34258	4.32281	4.30609	4.29019	4.27758	4.26932	4.26517	4.26075	4.25372	4.24144	4.22332	4.20084	4.17746	4.15529	4.13595	4.12165	4.11117	4.10536	4.10254	4.1009	4.09705	4.08821	4.07488	4.05693	4.03504	4.01165	3.99009	3.97164	3.95166	3.92795	3.90122	3.87463	3.85231	3.83665	3.82776	3.82375	3.82469	3.83212	3.85049	3.88793	3.95388	4.05349	4.18228	4.3302	4.48505	4.63905	4.78835	4.92964	5.06484	5.19202	5.30667	5.41033	5.51421	5.61116	5.69493	5.77123	5.84083	5.90081	5.94831	5.98745	6.0205	6.04891	6.07089	6.0868	6.09703	6.0945	6.06166	6.03025	6.04284	6.07764	6.10436	6.11646	6.12278	6.12702	6.12983	6.13098	6.1303	6.12932	6.13151	6.1358	6.14042	6.14428	6.148	6.1515	6.15092	6.14329	6.12996	6.1216	6.12305	6.12689	6.13182	6.13586	6.13785	6.14348	6.1496	6.15365	6.1555	6.15637	6.15422	6.15288	6.14968	6.15182	6.15718	6.1591	6.15738	6.15681	6.1606	6.16175	6.16163	6.1604	6.15922	6.15651	6.15466	6.15182	6.14705	6.13371	6.11972	6.114	6.12213	6.12404	6.11732	6.11339	6.10972	6.10916	6.11261	6.11038	6.09978	6.07973	6.04982	6.02499	6.01299	6.01124	6.00126	5.98394	5.96823	5.95186	5.9304	5.90914	5.88979	5.87849	5.87163	5.87054	5.87276	5.86552	5.85669	5.85415	5.85616	5.85784	5.85831	5.85521	5.85097	5.84585	5.83844	5.82464	5.82054	6.19285	6.20882	6.22468	6.24178	6.256	6.2723	6.28716	6.30308	6.31634	6.3309	6.34262	6.35464	6.36358	6.37376	6.38039	6.38643	6.39024	6.39534	6.39601	6.39925	6.3998	6.40045	6.39636	6.3923	6.38591	6.37843	6.36587	6.35269	6.33792	6.32546	6.30754	6.28164	6.24862	6.22076	6.1975	6.17929	6.15316	6.11383	6.0632	6.00381	5.93018	5.86467	5.81608	5.78708	5.77047	5.76405	5.75967	5.75773	5.75458	5.7514	5.7462	5.74143	5.73624	5.73536	5.73459	5.73325	5.73081	5.73338	5.73792	5.74382	5.7493	5.75715	5.76354	5.77022	5.77655	5.78452	5.79124	5.79867	5.8045	5.81103	5.81585	5.82038	5.82184	5.82143	5.81781	5.8155	5.81578	5.81933	5.81894	5.81452	5.806	5.79535	5.7798	5.76039	5.73577	5.70819	5.67703	5.64191	5.6021	5.56003	5.51513	5.46754	5.41408	5.35816	5.30365	5.25477	5.20413	5.15082	5.09504	5.04162	4.9915	4.94493	4.90143	4.86269	4.82021	4.76728	4.69193	4.58886	4.46391	4.335	4.20268	4.06831	3.94189	3.83455	3.74769	3.6797	3.62675	3.58678	3.55511	3.53019	3.50984	3.49383	3.48027	3.4697	3.46131	3.45549	3.45107	3.44886	3.44807	3.44911	3.45099	3.45555	3.46191	3.47163	3.48418	3.4987	3.51457	3.53296	3.55194	3.57334	3.59506	3.61846	3.64144	3.66644	3.69135	3.71819	3.74398	3.77137	3.79815	3.82615	3.85358	3.88227	3.90964	3.93796	3.96532	3.99353	4.02001	4.0473	4.07304	4.09955	4.12357	4.14866	4.17126	4.19579	4.21766	4.24122	4.26139	4.28285	4.30117	4.32052	4.33714	4.35561	4.3714	4.38875	4.40355	4.42014	4.4336	4.44873	4.46043	4.47287	4.48374	4.49556	4.50553	4.51733	4.52548	4.5359	4.54184	4.54839	4.55243	4.5576	4.56048	4.56365	4.56329	4.56199	4.55729	4.55172	4.5453	4.54133	4.53676	4.53367	4.52892	4.52613	4.52283	4.51973	5.82729	-0.00411285	0.0905085	0.152147	9.74779	9.82709	0.745426	0.826261	0.344676	0.213124	0.201775	1.097	0.689957	0.699717	0.835554	1.09009	1.12906	1.57494	2.31216	0.108967	1.2733	-10.6236	0.837705	-17.0941	-0.254615	0.480983	1.27633	1.35282	0.993981	1.1852	1.19238	0.188076	2.30763	-12.6384	0.686939	0.676999	1.19597	0.0884939	0.147004	0.145852	0.912467	0.108967	0.937624	0.0174874	0.0522754	0.463501	0.777687	4.46598	0.814179	967.603	0.912655	1.97168	0.819489	555.555	0.705616	0.37291	2.3218	0.837326	4.46598	967.603	0.231763	0.0926977	0.153282	0.0963	0.231204	0.119395	0.231204	0.030142	0.0294835	0.0750876	0.00473792	0.00321924	1.60147	-0.0235308	-0.00741658	0.00741658	0.232797	0.212562	0.230012	0.234719	1.60687	1.53988	1.49968	1.59744	1.61342	-3.05537	0.960543	7.72543	0.730433	1.35487	0.150696	713.264	712.193	707.154	17.749	1.21312	1.60147	1.08897	-0.100218	1.01129	1.08076	1.01033	3.17012	0.263965	0.990569	0.743673	0.975106	0.222963	1.169	-0.105039	1.3321	1.33176	1.35713	1.20177	1.34468	1.44207	1.49968	1.60336	-0.00473792	1.06216	2.00432	2.73797	1.08713	164.316	0.0909341	1.08582	-0.0154595	1.10824	0.959267	0.97348	1.04572	0.928034	-0.723919	8.3505	4.49199
LK006	20210528	IL633	0.076169	3.86142	3.8609	3.85137	3.83917	3.82854	3.82378	3.81751	3.81372	3.80844	3.80468	3.79845	3.79261	3.78602	3.78703	3.78799	3.78972	3.79057	3.79512	3.79643	3.80001	3.8067	3.80587	3.80462	3.80627	3.80485	3.80286	3.80106	3.79929	3.79873	3.79977	3.7997	3.80032	3.80056	3.79867	3.79825	3.80245	3.80797	3.81471	3.82468	3.83783	3.85503	3.87878	3.90955	3.9479	3.99263	4.04372	4.10482	4.17519	4.24605	4.31222	4.37453	4.42742	4.47134	4.50654	4.53297	4.55442	4.575	4.59269	4.60594	4.60963	4.60451	4.594	4.57929	4.55579	4.52426	4.48864	4.45422	4.42084	4.38918	4.36286	4.34242	4.32462	4.30686	4.2928	4.28409	4.2798	4.27551	4.2682	4.25513	4.23543	4.2114	4.18641	4.16274	4.14212	4.12642	4.1148	4.10826	4.10492	4.1032	4.09945	4.0902	4.07627	4.0574	4.03401	4.00846	3.98533	3.96504	3.94284	3.91711	3.88848	3.8596	3.83529	3.81809	3.80836	3.80414	3.80501	3.81279	3.8322	3.87159	3.94074	4.04563	4.18052	4.33405	4.49367	4.65139	4.80413	4.94828	5.08551	5.21365	5.3256	5.42478	5.52788	5.62484	5.70738	5.78403	5.8568	5.92059	5.97012	6.011	6.04559	6.07479	6.09702	6.11262	6.12288	6.11731	6.07099	6.0252	6.03907	6.08569	6.12169	6.1368	6.14362	6.14811	6.15088	6.15175	6.14948	6.14641	6.14704	6.15104	6.15513	6.15829	6.16184	6.16634	6.1648	6.15248	6.13302	6.1209	6.12269	6.12726	6.13285	6.13749	6.13914	6.14614	6.15445	6.16015	6.1628	6.16372	6.16168	6.15864	6.15352	6.15545	6.162	6.16398	6.16105	6.15897	6.16265	6.16416	6.1641	6.16254	6.16001	6.157	6.15439	6.15104	6.14272	6.1237	6.10363	6.09549	6.1052	6.10801	6.09799	6.09234	6.08818	6.08791	6.09402	6.09264	6.07974	6.0535	6.01773	5.98839	5.97564	5.97526	5.96569	5.94694	5.93115	5.9146	5.89338	5.87195	5.85307	5.84242	5.83795	5.84103	5.84574	5.83807	5.82844	5.82813	5.83279	5.8376	5.84068	5.84068	5.83666	5.8323	5.82569	5.8115	5.80673	6.21937	6.23562	6.25206	6.26993	6.28445	6.30081	6.31563	6.33196	6.34535	6.35993	6.3716	6.38351	6.39237	6.40198	6.40778	6.41284	6.4155	6.41951	6.41971	6.42273	6.42317	6.4229	6.41792	6.41191	6.40428	6.39422	6.37754	6.35951	6.34048	6.32434	6.30277	6.27113	6.23243	6.20141	6.17719	6.15871	6.1315	6.0908	6.03936	5.97865	5.90353	5.83778	5.79004	5.76262	5.7493	5.74654	5.74557	5.74621	5.74457	5.74266	5.73727	5.73198	5.7269	5.72727	5.72744	5.72623	5.72362	5.72622	5.73122	5.73769	5.74441	5.75337	5.76023	5.76748	5.77495	5.78378	5.79103	5.79846	5.80412	5.81024	5.81452	5.81803	5.81719	5.81404	5.80751	5.80332	5.80446	5.81051	5.81219	5.8091	5.80145	5.79114	5.77482	5.754	5.72812	5.69934	5.66648	5.62944	5.588	5.54484	5.49895	5.45071	5.39552	5.33783	5.28328	5.23485	5.18462	5.13095	5.07514	5.02283	4.97511	4.93189	4.89137	4.85454	4.81269	4.75911	4.68304	4.58057	4.45759	4.32961	4.19765	4.06427	3.93974	3.83414	3.74848	3.68165	3.6298	3.5905	3.55932	3.53487	3.51527	3.49969	3.48637	3.4763	3.46819	3.4625	3.45824	3.45605	3.45522	3.45623	3.45804	3.46275	3.46933	3.47907	3.49143	3.5059	3.52161	3.5398	3.55846	3.57953	3.60119	3.62448	3.64739	3.67243	3.69691	3.72371	3.74938	3.77696	3.80337	3.83141	3.85865	3.88718	3.91477	3.94279	3.96987	3.99815	4.02448	4.05167	4.07736	4.10394	4.12773	4.15225	4.17453	4.19916	4.22125	4.24489	4.26527	4.28651	4.30486	4.32377	4.34026	4.35839	4.37401	4.39179	4.40674	4.42279	4.43636	4.45142	4.46289	4.47523	4.486	4.4978	4.50752	4.51899	4.52707	4.53757	4.54369	4.54981	4.55362	4.55916	4.56162	4.56409	4.5627	4.55976	4.55305	4.54576	4.53783	4.53269	4.5265	4.5228	4.51712	4.51322	4.50765	4.50316	5.84163	-0.00542405	0.0944511	0.156056	9.80889	9.91528	0.748826	0.826794	0.337032	0.210947	0.201967	1.09878	0.688605	0.700896	0.837674	1.09492	1.10833	1.55235	2.3455	0.10762	1.2745	-11.1245	0.826837	-18.0055	-0.273886	0.480528	1.28493	1.35535	0.986486	1.1917	1.20802	0.185766	2.34019	-12.1016	0.683314	0.673037	1.21146	0.0942632	0.144214	0.143624	0.908237	0.10762	0.936955	0.0187551	0.0538108	0.455656	0.821545	4.59892	0.824049	1001.05	0.925082	1.99473	0.872183	556.258	0.706188	0.379177	2.2985	0.815073	4.59892	1001.05	0.23523	0.0890469	0.15356	0.0954102	0.234574	0.119861	0.234574	0.0305557	0.0299079	0.0744728	0.00352238	0.00338553	1.61292	-0.0239956	-0.00686633	0.00686633	0.236302	0.214219	0.232136	0.236975	1.61884	1.54524	1.50222	1.60463	1.62114	-3.08412	0.959028	7.48347	0.74091	1.36741	0.155196	712.939	711.803	706.68	17.4325	1.21095	1.61292	1.09851	-0.0959066	1.00697	1.07897	1.00599	3.1964	0.26781	0.99298	0.747925	0.970695	0.222535	1.17694	-0.105267	1.32712	1.32753	1.36027	1.20197	1.33703	1.44036	1.50222	1.61517	-0.00352238	1.06304	2.10602	2.77524	1.14735	169.185	0.0931563	1.0874	-0.0159905	1.10855	0.957501	0.970325	1.04892	0.929973	-0.722219	8.33578	4.43277
LK006	20210601	IL406	0.104821	4.08316	4.06034	4.03044	3.99953	3.979	3.96277	3.94443	3.93164	3.91569	3.9017	3.8895	3.87885	3.86795	3.86275	3.86214	3.86093	3.85871	3.86113	3.86092	3.86035	3.86351	3.86161	3.85733	3.85618	3.85292	3.84808	3.84487	3.84198	3.83888	3.83791	3.83723	3.83637	3.83643	3.83571	3.83504	3.83858	3.84429	3.84928	3.85629	3.86735	3.88138	3.89951	3.9235	3.95482	3.99177	4.03407	4.08455	4.14336	4.20318	4.25915	4.31134	4.35575	4.39247	4.42089	4.44274	4.46058	4.47683	4.49057	4.50079	4.5037	4.49928	4.48908	4.47492	4.45479	4.42826	4.39671	4.36521	4.33481	4.30673	4.28302	4.2638	4.24778	4.2334	4.22226	4.2148	4.21008	4.20509	4.19843	4.18722	4.17046	4.15023	4.12929	4.10935	4.092	4.07896	4.06957	4.06409	4.0613	4.05977	4.0563	4.04875	4.03728	4.0226	4.00494	3.98598	3.96834	3.95185	3.93366	3.91274	3.89049	3.86894	3.85184	3.8399	3.8334	3.8312	3.83313	3.84014	3.85555	3.88562	3.93819	4.01928	4.12771	4.25646	4.39631	4.53969	4.68207	4.81981	4.95382	5.08345	5.20576	5.32113	5.4347	5.54207	5.63831	5.72582	5.80444	5.87264	5.92902	5.97629	6.01623	6.05021	6.07694	6.09627	6.1097	6.11249	6.09316	6.07463	6.08545	6.11045	6.12928	6.13809	6.14299	6.14599	6.14779	6.14887	6.14942	6.15004	6.15184	6.15557	6.15973	6.1634	6.16607	6.16836	6.1683	6.16379	6.15648	6.15161	6.15214	6.15378	6.15622	6.15809	6.15801	6.15946	6.16204	6.16368	6.16339	6.16296	6.16157	6.15959	6.15712	6.15814	6.16178	6.16308	6.16156	6.1604	6.16262	6.16367	6.16288	6.16139	6.15953	6.15719	6.15505	6.15257	6.14934	6.14257	6.1351	6.13164	6.13584	6.13644	6.13173	6.12802	6.12473	6.12242	6.12092	6.11727	6.1081	6.09207	6.06776	6.04554	6.03264	6.02835	6.0162	5.99717	5.97898	5.95918	5.93562	5.91158	5.89167	5.87916	5.87141	5.868	5.86701	5.86227	5.85712	5.85621	5.8577	5.85991	5.8601	5.85804	5.85683	5.85726	5.8544	5.85059	5.84909	6.19924	6.21641	6.233	6.25084	6.26689	6.28414	6.30044	6.31724	6.33133	6.34675	6.35945	6.37266	6.38284	6.3937	6.40104	6.40802	6.41272	6.41804	6.41916	6.42156	6.42176	6.42142	6.41797	6.41355	6.40699	6.39986	6.38901	6.37821	6.36562	6.35347	6.33736	6.31459	6.28548	6.25914	6.23495	6.21343	6.182	6.13459	6.07548	6.00834	5.92821	5.85706	5.80345	5.76968	5.74944	5.73956	5.73348	5.73065	5.72734	5.72488	5.72103	5.71766	5.71357	5.71187	5.71053	5.71005	5.70928	5.71245	5.71702	5.72335	5.7293	5.73651	5.7423	5.74867	5.7545	5.7617	5.76784	5.77496	5.78113	5.78785	5.7933	5.79862	5.80139	5.80279	5.80122	5.80011	5.79961	5.80004	5.79616	5.78945	5.77949	5.76762	5.75126	5.73168	5.70768	5.68089	5.64984	5.6153	5.57617	5.53437	5.48887	5.44101	5.38774	5.33279	5.27877	5.22845	5.17715	5.1242	5.0692	5.01554	4.96493	4.91852	4.87402	4.83344	4.7886	4.73334	4.65756	4.5541	4.42792	4.29835	4.16684	4.03427	3.90956	3.80417	3.71908	3.65276	3.60154	3.56351	3.53384	3.51103	3.49278	3.4784	3.46651	3.45791	3.45123	3.44711	3.44393	3.44289	3.44311	3.44526	3.44821	3.4535	3.46098	3.47209	3.48548	3.50126	3.51813	3.53743	3.55759	3.5796	3.60207	3.62617	3.64976	3.6756	3.70111	3.729	3.75522	3.783	3.80978	3.83829	3.86581	3.89469	3.92216	3.95074	3.97792	4.00607	4.0326	4.05986	4.08531	4.11189	4.13588	4.16065	4.18295	4.2073	4.22908	4.25223	4.27212	4.2935	4.31192	4.33124	4.34822	4.36677	4.38246	4.4001	4.41432	4.43039	4.44385	4.45902	4.47098	4.48334	4.49459	4.50689	4.51696	4.52847	4.53663	4.54666	4.55307	4.55949	4.56376	4.56948	4.57264	4.57645	4.57785	4.57954	4.57899	4.57918	4.58046	4.58313	4.58697	4.59244	4.59895	4.6091	4.62242	4.63699	5.84655	-0.00528036	0.0917596	0.153401	9.45358	9.54981	0.7321	0.80579	0.369403	0.244171	0.23062	1.05793	0.677434	0.687201	0.813014	1.07495	1.16832	1.66261	2.32326	0.12058	1.30491	-12.0165	0.851716	-19.3193	-0.0640536	0.490798	1.26831	1.35368	1.01161	1.18565	1.17204	0.19809	2.3235	-7.50954	0.684408	0.672537	1.17494	0.0777118	0.155906	0.154668	0.906096	0.12058	0.960051	0.0191151	0.0559079	0.517395	0.660959	4.37683	0.720024	953.396	0.998722	2.24929	0.892366	556.743	0.704022	0.374896	2.72221	1.03789	4.37683	953.396	0.232244	0.104347	0.152612	0.108802	0.232273	0.131207	0.232273	0.0325113	0.0318731	0.0751258	-0.00360791	0.00891761	1.60509	-0.0194664	-0.00467922	0.00467922	0.233347	0.216652	0.228902	0.2324	1.60874	1.55314	1.51946	1.5937	1.60552	-3.07312	0.956841	8.95196	0.734634	1.32376	0.139328	715.128	714.465	710.101	19.5239	1.24417	1.60509	1.09407	-0.1054	0.991058	1.05586	1.00055	3.21249	0.265195	1.00724	0.730245	0.974899	0.227463	1.1449	-0.116934	1.35449	1.35494	1.38668	1.23062	1.3694	1.4657	1.51946	1.60499	0.00360791	1.06721	1.741	2.99617	0.935354	161.818	0.0825086	1.09966	-0.0188397	1.11185	0.956187	0.971874	1.04781	0.919062	-0.723381	7.60987	4.50004
LK006	20210601	IL633	0.112407	4.08088	4.06118	4.03388	4.00621	3.98769	3.9728	3.95561	3.94334	3.92669	3.91204	3.89977	3.88848	3.87768	3.8723	3.87108	3.86944	3.86635	3.86817	3.86782	3.867	3.86977	3.86745	3.86301	3.86206	3.85854	3.85358	3.85026	3.84757	3.84462	3.84374	3.84293	3.84227	3.84213	3.84168	3.84076	3.84368	3.84877	3.85348	3.86011	3.87023	3.88351	3.90064	3.92368	3.95413	3.99008	4.03158	4.08103	4.13911	4.1983	4.25397	4.30571	4.35004	4.38644	4.41469	4.43615	4.454	4.47023	4.48377	4.4937	4.49649	4.49205	4.48187	4.46789	4.44815	4.42218	4.39142	4.36025	4.33008	4.30232	4.27908	4.26026	4.24447	4.23032	4.2195	4.2126	4.20804	4.20325	4.19649	4.18509	4.16803	4.14768	4.1267	4.10679	4.08936	4.07642	4.06716	4.06172	4.05891	4.05753	4.05456	4.04776	4.03736	4.02379	4.0071	3.98857	3.97084	3.95394	3.93504	3.91336	3.8907	3.86903	3.85216	3.8405	3.83401	3.83164	3.83328	3.83987	3.85473	3.88387	3.93516	4.01455	4.121	4.24763	4.38548	4.52711	4.66783	4.80432	4.93728	5.06594	5.18766	5.30308	5.41694	5.52493	5.62229	5.71122	5.79157	5.86147	5.91982	5.96927	6.01117	6.04665	6.07462	6.09501	6.1091	6.11256	6.09476	6.07805	6.08939	6.11407	6.13264	6.14155	6.14644	6.1495	6.15143	6.1527	6.15361	6.15461	6.15708	6.16131	6.16556	6.16928	6.17189	6.17407	6.17405	6.16988	6.16297	6.1586	6.15906	6.1608	6.16334	6.16467	6.16413	6.1651	6.16714	6.16818	6.16764	6.16716	6.16577	6.16374	6.16117	6.16206	6.16529	6.16642	6.16507	6.16393	6.16599	6.16648	6.16541	6.16387	6.16179	6.15952	6.15747	6.15491	6.15202	6.14574	6.13882	6.13584	6.13933	6.13973	6.13554	6.13212	6.12821	6.12533	6.12376	6.11955	6.11044	6.09423	6.0719	6.05076	6.03765	6.03114	6.01827	5.99895	5.97965	5.95838	5.93304	5.90785	5.88727	5.87372	5.8658	5.86278	5.86086	5.85602	5.85128	5.85073	5.85249	5.85403	5.85375	5.85224	5.85192	5.85332	5.85087	5.84672	5.84478	6.20522	6.22282	6.23985	6.25824	6.27492	6.2927	6.30957	6.32687	6.34175	6.35768	6.37092	6.38462	6.39522	6.40636	6.41414	6.42151	6.4266	6.43192	6.43317	6.43555	6.43552	6.43507	6.4315	6.42693	6.42006	6.41251	6.40158	6.39078	6.37813	6.366	6.35043	6.32928	6.30267	6.27819	6.25452	6.2317	6.19724	6.14659	6.08345	6.0118	5.92932	5.85666	5.80148	5.76593	5.74392	5.73278	5.72586	5.72248	5.71887	5.71613	5.71235	5.70904	5.70486	5.70298	5.70134	5.70108	5.70074	5.70408	5.70849	5.71462	5.72054	5.72769	5.73348	5.73993	5.74585	5.75294	5.75916	5.76644	5.77266	5.77956	5.7851	5.79059	5.79372	5.79566	5.79477	5.79421	5.79365	5.79329	5.78893	5.78179	5.77146	5.75908	5.74226	5.72238	5.6983	5.67141	5.64025	5.6055	5.56631	5.52435	5.47852	5.43036	5.37723	5.32285	5.26902	5.21845	5.16725	5.11529	5.0619	5.01008	4.96142	4.91665	4.87378	4.83378	4.78823	4.73138	4.65374	4.54969	4.42454	4.29514	4.16329	4.03161	3.90895	3.80588	3.72292	3.65853	3.60884	3.57187	3.54319	3.52117	3.50351	3.48971	3.47835	3.47012	3.46374	3.45974	3.45678	3.4557	3.45579	3.45769	3.46049	3.46578	3.47322	3.48411	3.49718	3.51252	3.52892	3.5476	3.56708	3.58841	3.61025	3.6336	3.65678	3.68195	3.70694	3.73411	3.75977	3.78711	3.81361	3.84142	3.86844	3.89692	3.92399	3.95198	3.97872	4.00646	4.0327	4.05957	4.08469	4.11103	4.13492	4.15958	4.18188	4.20576	4.22742	4.2502	4.26981	4.29086	4.30926	4.32834	4.34541	4.36378	4.37942	4.397	4.4109	4.42673	4.43975	4.455	4.46669	4.47891	4.49008	4.50251	4.51223	4.52388	4.532	4.54183	4.54804	4.55441	4.55872	4.56393	4.56664	4.56966	4.56959	4.56925	4.56672	4.56512	4.56452	4.56609	4.56869	4.57339	4.57948	4.58872	4.59974	4.61325	5.85278	-0.00549182	0.0922013	0.153842	9.41798	9.51738	0.730514	0.802624	0.372872	0.249529	0.234486	1.05341	0.676155	0.686671	0.810087	1.07304	1.17331	1.67558	2.32941	0.122601	1.30877	-12.3434	0.853197	-19.8524	-0.0354143	0.491756	1.26905	1.35647	1.01209	1.18443	1.17027	0.199761	2.32878	-7.17881	0.684905	0.672536	1.17301	0.0764862	0.157139	0.155726	0.903023	0.122601	0.963083	0.0198801	0.0576183	0.52525	0.64703	4.37245	0.704147	954.103	1.00899	2.28709	0.929645	557.105	0.702761	0.375598	2.78394	1.0678	4.37245	954.103	0.232728	0.10619	0.153435	0.110925	0.232651	0.132602	0.232651	0.0335187	0.0328893	0.0739384	-0.00489864	0.00924737	1.60637	-0.0193877	-0.00473359	0.00473359	0.233743	0.216806	0.229	0.232143	1.61009	1.55365	1.52156	1.59403	1.60465	-3.07773	0.955184	9.24092	0.736066	1.3193	0.13767	715.418	714.794	710.543	19.8038	1.24953	1.60637	1.09645	-0.102717	0.988001	1.05287	0.997961	3.22329	0.265629	1.00985	0.7284	0.974861	0.228025	1.1419	-0.118419	1.35634	1.35684	1.38982	1.23449	1.37287	1.46774	1.52156	1.60664	0.00489864	1.06936	1.70909	3.02698	0.917149	161.399	0.0806834	1.10196	-0.0197174	1.11136	0.954641	0.971079	1.04947	0.914893	-0.723191	7.53029	4.49847
LK006	20210604	IL406	0.117306	4.01088	4.00114	3.97952	3.95807	3.94471	3.93368	3.92196	3.91256	3.89741	3.8854	3.87648	3.86499	3.85331	3.84999	3.85289	3.8522	3.85004	3.85446	3.85519	3.85748	3.86283	3.86169	3.85734	3.85728	3.85532	3.84998	3.84524	3.84203	3.8398	3.83848	3.83816	3.83801	3.83719	3.83395	3.8318	3.83653	3.8434	3.85044	3.85946	3.87196	3.8905	3.91503	3.94586	3.98534	4.03056	4.08026	4.13938	4.20904	4.27699	4.33727	4.39183	4.43664	4.47103	4.49511	4.5101	4.52292	4.53621	4.54657	4.55322	4.55275	4.54456	4.52965	4.51149	4.48672	4.45499	4.41955	4.38506	4.35159	4.32081	4.29587	4.27534	4.25528	4.23506	4.22003	4.21217	4.20826	4.20421	4.19781	4.1864	4.16922	4.14787	4.12559	4.10467	4.08676	4.07332	4.0628	4.05624	4.05229	4.04977	4.0454	4.03621	4.02246	4.00489	3.98414	3.96259	3.9444	3.92861	3.9109	3.89143	3.87032	3.84885	3.831	3.81865	3.81225	3.8104	3.81296	3.82111	3.83839	3.86995	3.92548	4.01091	4.12313	4.2549	4.39598	4.54027	4.68542	4.82676	4.96454	5.0949	5.20639	5.30629	5.41832	5.52698	5.62036	5.7107	5.80124	5.88424	5.95052	6.00753	6.05738	6.0982	6.12756	6.14754	6.1605	6.15376	6.09903	6.04939	6.07231	6.12869	6.16962	6.18576	6.19254	6.1958	6.19746	6.19668	6.19161	6.18635	6.18761	6.19229	6.19536	6.19697	6.19911	6.20377	6.19878	6.17773	6.1477	6.13226	6.13804	6.1454	6.15288	6.15794	6.15954	6.16889	6.18107	6.19065	6.19601	6.19996	6.19964	6.19491	6.18944	6.19272	6.20192	6.20491	6.20111	6.19756	6.20194	6.20337	6.2014	6.19827	6.19454	6.191	6.18717	6.18221	6.16928	6.13924	6.10946	6.09883	6.11181	6.11434	6.09876	6.08917	6.0822	6.08187	6.09202	6.09206	6.0744	6.03851	5.99071	5.9559	5.94178	5.94096	5.92796	5.90634	5.88888	5.86888	5.84487	5.82301	5.80628	5.79667	5.79472	5.80371	5.81454	5.80957	5.80066	5.80356	5.8133	5.82388	5.8331	5.83704	5.83839	5.8388	5.83665	5.83123	5.82949	6.24222	6.26142	6.2809	6.3013	6.3187	6.33717	6.35498	6.37403	6.39001	6.40687	6.42092	6.43482	6.44545	6.45667	6.4641	6.47005	6.47328	6.47731	6.47644	6.47727	6.4759	6.47253	6.46382	6.45447	6.44342	6.42847	6.4052	6.37949	6.3535	6.33157	6.30452	6.2676	6.2245	6.18972	6.16239	6.14119	6.10864	6.06029	6.001	5.93429	5.85369	5.78355	5.73308	5.70531	5.69351	5.69383	5.6966	5.70113	5.70372	5.70478	5.7011	5.69702	5.69332	5.69586	5.69849	5.69831	5.69664	5.70174	5.70889	5.71644	5.72419	5.73536	5.74423	5.75299	5.76217	5.77341	5.78294	5.79197	5.79893	5.80582	5.8108	5.81495	5.81491	5.81214	5.80583	5.80208	5.80247	5.80634	5.80468	5.7989	5.78885	5.77489	5.75468	5.73063	5.70183	5.67009	5.63329	5.59282	5.54867	5.50341	5.45552	5.40502	5.3476	5.2884	5.2328	5.18315	5.13145	5.07646	5.01854	4.96194	4.90744	4.85603	4.8087	4.76941	4.72834	4.67792	4.60544	4.50373	4.37922	4.2557	4.13258	4.00719	3.88875	3.79034	3.71164	3.65019	3.60329	3.56859	3.54155	3.52084	3.50421	3.49111	3.48018	3.47219	3.46608	3.46225	3.45926	3.45876	3.45929	3.46144	3.4642	3.46921	3.47596	3.4866	3.49959	3.51475	3.53131	3.55026	3.56974	3.59176	3.61399	3.63799	3.66126	3.6869	3.7122	3.73929	3.76521	3.79347	3.82034	3.84873	3.87637	3.9054	3.933	3.96139	3.9888	4.01672	4.04311	4.07071	4.09573	4.12227	4.14588	4.16998	4.1918	4.21628	4.23849	4.26182	4.28187	4.30332	4.32129	4.34021	4.35662	4.37502	4.39092	4.40859	4.42348	4.43983	4.45368	4.46886	4.4802	4.4924	4.50303	4.51493	4.52498	4.53685	4.54496	4.55553	4.56212	4.56842	4.5725	4.57819	4.58209	4.58585	4.5874	4.58954	4.58928	4.58989	4.59114	4.59439	4.59822	4.60298	4.6093	4.62012	4.63352	4.64775	5.88085	-0.00785575	0.0978289	0.159427	9.49276	9.63846	0.734691	0.801061	0.361009	0.248246	0.238289	1.06119	0.676031	0.686404	0.813989	1.07973	1.14144	1.64375	2.37586	0.122841	1.31482	-13.9368	0.837264	-22.6838	-0.0187706	0.491047	1.28017	1.35835	1.00195	1.19393	1.1916	0.196076	2.37832	-6.89516	0.681635	0.667647	1.19402	0.0848798	0.152904	0.152943	0.899969	0.122841	0.959894	0.0187622	0.0581036	0.518828	0.700811	4.5707	0.721015	1006.38	1.04375	2.36446	1.14813	558.606	0.7071	0.38457	2.76109	1.04594	4.5707	1006.38	0.237157	0.10054	0.154501	0.110418	0.237461	0.134969	0.237461	0.0344206	0.0335805	0.0746706	-0.00419629	0.00768491	1.62282	-0.0133885	0.00192936	-0.00192936	0.238481	0.222117	0.230909	0.234854	1.62633	1.57108	1.53186	1.60047	1.61388	-3.1478	0.953387	8.43792	0.751503	1.33336	0.142866	715.192	714.496	710.206	19.5883	1.24825	1.62282	1.1187	-0.0843175	0.985656	1.04386	0.992134	3.24478	0.271123	1.00843	0.734749	0.963125	0.227481	1.15119	-0.120352	1.35015	1.35272	1.39845	1.23829	1.36101	1.47399	1.53186	1.62177	0.00419629	1.0713	1.84058	3.13124	0.993521	169.116	0.0858679	1.10874	-0.0224739	1.11119	0.951363	0.962296	1.05675	0.927913	-0.720754	7.43776	4.42277
LK006	20210604	IL633	0.12457	4.05638	4.04626	4.02271	4.00116	3.98798	3.97542	3.9626	3.95118	3.93509	3.92153	3.91155	3.8985	3.88569	3.88151	3.88257	3.88132	3.87886	3.88259	3.88297	3.88422	3.88928	3.88718	3.8821	3.8821	3.87925	3.87372	3.8688	3.86485	3.86213	3.86125	3.86068	3.86042	3.85971	3.85672	3.85426	3.85851	3.86447	3.8702	3.87781	3.88842	3.90406	3.92524	3.95254	3.98755	4.02765	4.07199	4.12634	4.19149	4.25517	4.31213	4.36458	4.40793	4.4409	4.46432	4.47906	4.49148	4.50412	4.51412	4.52078	4.52016	4.51166	4.49697	4.47975	4.45611	4.42546	4.3909	4.3577	4.32601	4.29671	4.27287	4.25322	4.23396	4.21461	4.20042	4.19297	4.18903	4.18509	4.17917	4.16842	4.15205	4.13212	4.11128	4.09163	4.07489	4.06238	4.05239	4.04616	4.04243	4.04012	4.03618	4.02792	4.01541	3.99948	3.98072	3.96096	3.94411	3.92928	3.91266	3.89478	3.87569	3.85642	3.84031	3.829	3.82289	3.82069	3.82251	3.82926	3.84421	3.87177	3.92065	3.99716	4.09941	4.22165	4.35503	4.4936	4.63499	4.77449	4.9119	5.04313	5.15623	5.25849	5.37513	5.48977	5.58912	5.68664	5.78576	5.87767	5.95191	6.01594	6.07209	6.11842	6.15231	6.17588	6.19201	6.18572	6.1242	6.06676	6.09186	6.15629	6.20315	6.22149	6.22885	6.23259	6.23444	6.23336	6.22704	6.21981	6.21978	6.22374	6.22605	6.22679	6.22889	6.23401	6.22851	6.20436	6.16952	6.15102	6.15669	6.16389	6.17089	6.17539	6.17625	6.18593	6.19915	6.20976	6.2156	6.2197	6.21908	6.21288	6.2057	6.20834	6.2177	6.22071	6.21608	6.21118	6.21533	6.21675	6.21448	6.2104	6.20608	6.20187	6.19689	6.19085	6.17554	6.14128	6.10715	6.09443	6.108	6.11067	6.09301	6.08198	6.07446	6.07338	6.08422	6.08331	6.06289	6.02313	5.97172	5.93374	5.91779	5.91505	5.90132	5.87814	5.85877	5.83627	5.81046	5.78719	5.76877	5.75853	5.75766	5.76789	5.77959	5.77506	5.76584	5.77021	5.782	5.79507	5.80529	5.81085	5.814	5.81726	5.81614	5.81204	5.81038	6.27495	6.2955	6.31693	6.33927	6.35841	6.37829	6.39765	6.41855	6.43618	6.45447	6.46986	6.48465	6.49635	6.50812	6.51602	6.52175	6.52485	6.52821	6.52688	6.527	6.52522	6.52071	6.51	6.49814	6.48503	6.46705	6.44003	6.40987	6.37971	6.35422	6.32385	6.28278	6.23595	6.19892	6.16948	6.14484	6.1084	6.05532	5.99014	5.91679	5.8308	5.75684	5.70359	5.67388	5.66202	5.66313	5.66723	5.6728	5.67639	5.678	5.67442	5.67001	5.66667	5.66983	5.67303	5.67309	5.67146	5.67708	5.68508	5.69294	5.70139	5.71344	5.72303	5.73252	5.74245	5.75454	5.7647	5.77399	5.7811	5.7882	5.79308	5.79673	5.79601	5.79213	5.78456	5.7797	5.78025	5.78469	5.78349	5.77762	5.76739	5.75274	5.73144	5.70602	5.67592	5.64273	5.60422	5.56215	5.51654	5.46995	5.42099	5.36951	5.31118	5.251	5.19475	5.14503	5.09367	5.03986	4.98458	4.93231	4.88316	4.83733	4.79383	4.75499	4.71203	4.65886	4.58666	4.48954	4.36936	4.24709	4.12656	4.00582	3.89263	3.79842	3.72329	3.66491	3.62034	3.5875	3.5622	3.54293	3.52777	3.51598	3.50618	3.49912	3.49386	3.49076	3.48838	3.48813	3.48865	3.49073	3.49353	3.49855	3.50534	3.5157	3.52816	3.54258	3.55827	3.57614	3.59479	3.61553	3.63677	3.65958	3.68183	3.70623	3.7303	3.75596	3.78091	3.80782	3.83338	3.86043	3.88685	3.91469	3.94107	3.96824	3.99434	4.02119	4.04622	4.07293	4.09702	4.12261	4.14529	4.16825	4.18927	4.21283	4.2343	4.25686	4.27631	4.29717	4.31471	4.33277	4.34874	4.36628	4.38173	4.39929	4.41355	4.42948	4.44292	4.4576	4.46893	4.48073	4.4909	4.50255	4.51251	4.52377	4.532	4.54215	4.54875	4.55476	4.55884	4.56466	4.5682	4.57157	4.57294	4.57473	4.5742	4.57446	4.57547	4.57848	4.58274	4.58829	4.59553	4.60556	4.61906	4.63267	5.91208	-0.00841921	0.0989847	0.160595	9.34603	9.49773	0.72513	0.787864	0.377371	0.267697	0.25733	1.04536	0.669379	0.680646	0.802046	1.07062	1.1666	1.70601	2.39753	0.129552	1.33593	-15.0682	0.845626	-24.5193	0.106468	0.495588	1.28101	1.3689	1.00619	1.18789	1.18059	0.20363	2.39779	-6.18751	0.680059	0.664429	1.18251	0.0789553	0.158734	0.159333	0.890131	0.129552	0.970402	0.0209657	0.0629648	0.549875	0.63599	4.53199	0.663429	1006.64	1.09982	2.54334	1.25459	560.488	0.703749	0.38642	3.049	1.18241	4.53199	1006.64	0.238417	0.104876	0.157321	0.118048	0.238448	0.142531	0.238448	0.0372432	0.036387	0.0717985	-0.00731387	0.00875787	1.62622	-0.0129701	0.00193632	-0.00193632	0.239473	0.224433	0.231174	0.234382	1.62976	1.57876	1.54274	1.60137	1.61227	-3.18815	0.94834	9.29796	0.756141	1.317	0.136814	716.297	715.78	711.873	20.652	1.2677	1.62622	1.13287	-0.0803643	0.977598	1.03226	0.986292	3.29165	0.272268	1.01474	0.726021	0.964054	0.22962	1.13738	-0.127976	1.36611	1.36887	1.4181	1.25733	1.37737	1.48785	1.54274	1.62611	0.00731387	1.07737	1.69118	3.29947	0.907742	168.483	0.0805307	1.11922	-0.0255584	1.11246	0.946233	0.95764	1.06341	0.923219	-0.72025	7.05394	4.42282
LK006	20210608	IL406	0.0754734	4.05216	4.03377	4.00866	3.98573	3.97055	3.95583	3.93908	3.92477	3.90693	3.89303	3.87984	3.86561	3.85269	3.84668	3.84424	3.8419	3.83946	3.84218	3.84135	3.84225	3.84788	3.84732	3.84395	3.84339	3.83919	3.83386	3.83105	3.82814	3.82544	3.82505	3.82453	3.8248	3.82525	3.82462	3.82409	3.82923	3.83602	3.8426	3.85257	3.86674	3.88502	3.90811	3.93812	3.97509	4.01785	4.06619	4.12244	4.18594	4.24886	4.30704	4.35981	4.4034	4.43801	4.46437	4.48394	4.49895	4.51306	4.52531	4.53477	4.53634	4.5301	4.51878	4.50338	4.48077	4.45092	4.41719	4.38452	4.35381	4.32465	4.29944	4.27906	4.2619	4.246	4.233	4.22393	4.21803	4.21266	4.2058	4.19432	4.17773	4.15775	4.13705	4.11718	4.0995	4.08576	4.07572	4.07032	4.0672	4.06468	4.05953	4.04905	4.03381	4.01466	3.9929	3.97059	3.95108	3.93457	3.91707	3.8966	3.87354	3.85025	3.83055	3.816	3.80735	3.80375	3.80553	3.81357	3.8325	3.86874	3.93028	4.02111	4.13796	4.27284	4.41571	4.55972	4.70103	4.83713	4.96955	5.09711	5.21596	5.32734	5.43969	5.54652	5.64234	5.73094	5.81211	5.88341	5.94195	5.99118	6.03263	6.06773	6.095	6.11516	6.12898	6.13076	6.10551	6.08088	6.09312	6.12301	6.14508	6.15488	6.16037	6.16393	6.16637	6.16733	6.1669	6.16611	6.16743	6.17109	6.17521	6.17881	6.18219	6.18566	6.18507	6.17793	6.16608	6.15838	6.15902	6.16096	6.16335	6.16515	6.16469	6.16715	6.1707	6.17321	6.17382	6.17377	6.17201	6.16913	6.16516	6.16552	6.16939	6.17081	6.16874	6.16668	6.16912	6.16984	6.16903	6.16749	6.16507	6.16266	6.15985	6.15652	6.15122	6.1404	6.12833	6.12333	6.1287	6.12953	6.12256	6.11809	6.11385	6.1107	6.11147	6.10745	6.0951	6.07317	6.04296	6.0155	6.00082	5.99605	5.98296	5.96227	5.94313	5.92173	5.89631	5.87151	5.85177	5.83887	5.83056	5.82986	5.83088	5.82635	5.82026	5.8199	5.82341	5.8261	5.82932	5.82904	5.82821	5.82805	5.82758	5.82158	5.81894	6.21773	6.23613	6.25426	6.27382	6.29128	6.30996	6.32786	6.34641	6.3622	6.37916	6.39348	6.40805	6.41926	6.43084	6.43959	6.44722	6.4521	6.45719	6.45822	6.46035	6.4601	6.4588	6.45335	6.44727	6.43877	6.42866	6.41383	6.39852	6.38171	6.36583	6.34551	6.31613	6.27913	6.24642	6.21879	6.19524	6.16222	6.11322	6.05251	5.98393	5.90083	5.82752	5.7743	5.74255	5.72495	5.71789	5.71448	5.71353	5.71167	5.70985	5.70593	5.70272	5.69868	5.69796	5.69746	5.69694	5.69591	5.69893	5.70359	5.70994	5.71617	5.72408	5.73015	5.7368	5.74339	5.7512	5.75797	5.76518	5.77139	5.77819	5.78335	5.78846	5.79083	5.79161	5.78901	5.78702	5.78648	5.78726	5.7839	5.7772	5.76709	5.75463	5.73749	5.71689	5.69161	5.66342	5.63096	5.59491	5.55463	5.51203	5.46612	5.41795	5.36415	5.30828	5.25389	5.20425	5.1535	5.10055	5.04532	4.99248	4.94267	4.89655	4.85275	4.81338	4.7702	4.7167	4.64364	4.54371	4.41998	4.29286	4.16556	4.03652	3.91403	3.81025	3.72636	3.6605	3.60976	3.57181	3.54214	3.51926	3.50095	3.4867	3.47468	3.46583	3.45913	3.45479	3.4517	3.4505	3.45046	3.45243	3.45509	3.46062	3.46801	3.47919	3.49273	3.50862	3.52557	3.54513	3.56512	3.58765	3.61033	3.63451	3.6586	3.68426	3.70972	3.73704	3.76305	3.79111	3.81814	3.84643	3.87405	3.90278	3.93035	3.95879	3.98584	4.01365	4.04015	4.06737	4.09279	4.11896	4.14279	4.16746	4.18966	4.21374	4.23508	4.25782	4.27756	4.29864	4.31664	4.33573	4.35209	4.37019	4.38574	4.40335	4.41752	4.43345	4.44659	4.46166	4.47287	4.48532	4.49593	4.50769	4.5179	4.52895	4.53726	4.54747	4.55368	4.56056	4.56451	4.56996	4.5729	4.57632	4.57704	4.57802	4.57651	4.57541	4.57459	4.57616	4.57869	4.58294	4.58903	4.59948	4.61041	4.62277	5.86227	-0.00594567	0.0965925	0.15819	9.55293	9.66381	0.735403	0.805912	0.362541	0.243333	0.230526	1.06291	0.677742	0.686973	0.813946	1.08437	1.14658	1.64404	2.36524	0.120165	1.30375	-12.592	0.83959	-20.4086	-0.0970663	0.487472	1.27775	1.35688	1.00417	1.19407	1.18911	0.196485	2.36281	-7.53126	0.683467	0.671172	1.19204	0.0840029	0.153454	0.15247	0.899315	0.120165	0.954824	0.0209002	0.0590199	0.508677	0.721517	4.52373	0.734333	990.445	1.00298	2.27	0.945767	557.486	0.703964	0.382594	2.64497	1.00298	4.52373	990.445	0.236705	0.101725	0.153314	0.108469	0.236404	0.130742	0.236404	0.0339837	0.033331	0.0741864	-0.00510321	0.0103665	1.61919	-0.0164279	-0.00156291	0.00156291	0.23792	0.219916	0.230158	0.235237	1.6244	1.56383	1.52205	1.59794	1.61519	-3.10547	0.952239	8.18664	0.74738	1.33657	0.144046	714.611	713.915	709.542	19.0266	1.24333	1.61919	1.10634	-0.100935	0.988251	1.05237	0.994979	3.23593	0.269908	1.01026	0.733923	0.964129	0.226464	1.15716	-0.116691	1.34851	1.3499	1.38486	1.23053	1.36254	1.46672	1.52205	1.62022	0.00510321	1.07036	1.8818	3.00893	1.01692	166.701	0.0866778	1.10138	-0.019487	1.10954	0.951406	0.967076	1.0539	0.919652	-0.721291	7.64622	4.43657
LK006	20210608	IL633	0.0854495	4.06064	4.04714	4.02256	4.00244	3.98749	3.97286	3.95789	3.94427	3.92728	3.91431	3.90142	3.88833	3.87641	3.87114	3.8688	3.86671	3.86392	3.86578	3.86541	3.86615	3.87107	3.86997	3.86701	3.86651	3.86236	3.85754	3.85455	3.85199	3.84969	3.84917	3.84891	3.84936	3.84964	3.84915	3.84861	3.85319	3.85886	3.86463	3.8732	3.88533	3.90121	3.92116	3.9473	3.97992	4.0179	4.0607	4.11056	4.16726	4.22381	4.27607	4.32351	4.3628	4.39437	4.41844	4.43632	4.45028	4.46345	4.47495	4.48338	4.48478	4.47939	4.46919	4.45497	4.43426	4.40732	4.37687	4.34722	4.31904	4.29255	4.26991	4.25168	4.23627	4.22195	4.21033	4.20187	4.1971	4.19253	4.18644	4.17594	4.16105	4.14322	4.12498	4.10742	4.09175	4.07966	4.07087	4.0662	4.06367	4.06161	4.05717	4.0478	4.03419	4.01724	3.99806	3.97823	3.96087	3.94624	3.93064	3.91241	3.89194	3.87141	3.85413	3.84147	3.83394	3.83063	3.8321	3.83914	3.85607	3.88867	3.94401	4.0263	4.13301	4.2575	4.39118	4.52753	4.66295	4.79476	4.92446	5.05058	5.16972	5.2833	5.39812	5.50808	5.60794	5.70048	5.78557	5.86061	5.92324	5.97641	6.02144	6.05937	6.08913	6.11111	6.12661	6.13019	6.10914	6.08902	6.10199	6.13031	6.15136	6.16108	6.16661	6.17043	6.1733	6.17478	6.17519	6.17575	6.17821	6.18281	6.18709	6.1911	6.19482	6.19839	6.19798	6.19154	6.18078	6.1742	6.17523	6.17699	6.1788	6.17974	6.17867	6.18012	6.18279	6.18445	6.18445	6.18424	6.18265	6.17966	6.17597	6.17628	6.17972	6.18097	6.17934	6.17742	6.17945	6.17971	6.17853	6.17681	6.17407	6.17159	6.16886	6.16584	6.16098	6.15106	6.14038	6.13616	6.14088	6.14141	6.13519	6.1304	6.12615	6.12226	6.12153	6.11628	6.10358	6.08189	6.05282	6.02634	6.01135	6.00409	5.98913	5.96737	5.94634	5.92209	5.89486	5.86755	5.84584	5.83162	5.82337	5.82252	5.82206	5.8184	5.81391	5.81322	5.81666	5.81974	5.82353	5.82429	5.82457	5.82626	5.82648	5.82053	5.81761	6.23094	6.25057	6.27007	6.29096	6.31012	6.33041	6.34999	6.37021	6.38799	6.40648	6.42237	6.43843	6.451	6.46372	6.47353	6.48217	6.48812	6.49375	6.49525	6.49751	6.4969	6.49524	6.48948	6.48292	6.4738	6.4631	6.44804	6.43273	6.41586	6.39987	6.37998	6.35303	6.31964	6.289	6.26141	6.23544	6.19609	6.13971	6.07053	5.99331	5.90461	5.82746	5.77038	5.73484	5.71389	5.70381	5.6981	5.69567	5.693	5.69084	5.68692	5.68355	5.67931	5.67795	5.67677	5.67643	5.67598	5.67926	5.68393	5.69009	5.69621	5.70382	5.70989	5.71673	5.72331	5.73098	5.73766	5.74506	5.75161	5.75863	5.76407	5.76974	5.77283	5.77474	5.77338	5.77237	5.77146	5.77089	5.76624	5.7587	5.74764	5.73419	5.71614	5.69493	5.66931	5.64093	5.60806	5.57166	5.53123	5.48814	5.4415	5.39274	5.33898	5.28392	5.22973	5.17963	5.12865	5.07607	5.02144	4.96846	4.91877	4.87335	4.8315	4.79473	4.75291	4.69921	4.62402	4.52267	4.40204	4.27969	4.15552	4.03095	3.91485	3.81759	3.73941	3.67865	3.6321	3.59736	3.57029	3.54952	3.53299	3.51994	3.5091	3.50133	3.49526	3.4915	3.48876	3.48777	3.48781	3.48953	3.492	3.49719	3.50423	3.51475	3.52725	3.54189	3.55761	3.57572	3.59426	3.61502	3.63601	3.65851	3.68072	3.70459	3.72845	3.75403	3.77845	3.80479	3.83018	3.85699	3.88292	3.91003	3.9361	3.96304	3.9886	4.0153	4.04027	4.06628	4.09052	4.11567	4.13863	4.16247	4.18384	4.20691	4.22731	4.24907	4.26795	4.28832	4.30563	4.32413	4.33999	4.35748	4.37237	4.38967	4.40288	4.41811	4.4308	4.4452	4.45641	4.46838	4.47873	4.49031	4.49997	4.51035	4.51835	4.52793	4.53393	4.54048	4.5442	4.54921	4.55131	4.55341	4.55205	4.55022	4.54537	4.54163	4.5386	4.53883	4.54019	4.54348	4.54929	4.55774	4.56672	4.57754	5.87558	-0.00468329	0.0940138	0.155653	9.43179	9.51656	0.726253	0.797704	0.380901	0.257214	0.240971	1.05587	0.676528	0.683555	0.806081	1.07589	1.18319	1.70772	2.35196	0.125285	1.31389	-12.3126	0.855145	-19.85	-0.00257452	0.489259	1.27263	1.3655	1.01128	1.18098	1.16781	0.203954	2.34963	-7.40666	0.68701	0.673699	1.17032	0.0751957	0.159982	0.158578	0.891758	0.125285	0.95967	0.0227662	0.0633924	0.535026	0.649442	4.38483	0.684443	963.125	1.02151	2.34797	1.00055	558.434	0.700238	0.378481	2.81579	1.10765	4.38483	963.125	0.234487	0.10692	0.156157	0.113952	0.2342	0.134412	0.2342	0.036551	0.0358807	0.0704856	-0.00483029	0.00965999	1.61165	-0.0151152	-0.00160986	0.00160986	0.235536	0.219685	0.228828	0.23319	1.61621	1.56307	1.52596	1.59346	1.60821	-3.11519	0.948813	8.902	0.74181	1.31555	0.136274	715.549	715.018	710.968	19.9399	1.25721	1.61165	1.11235	-0.0993522	0.988831	1.04857	0.995515	3.24607	0.267407	1.00971	0.724165	0.968882	0.227729	1.1431	-0.120701	1.36306	1.36427	1.39168	1.24097	1.3809	1.4767	1.52596	1.61263	0.00483029	1.07588	1.71234	3.06454	0.918802	161.854	0.0814119	1.10713	-0.0212034	1.10868	0.948083	0.965114	1.05717	0.910404	-0.722408	7.44264	4.4947
LK006	20210611	IL406	0.0889053	3.92759	3.91956	3.90446	3.89312	3.8852	3.87485	3.86514	3.85549	3.84627	3.83904	3.82978	3.82087	3.81265	3.81041	3.81228	3.81216	3.81117	3.81442	3.81542	3.81864	3.82366	3.82363	3.82351	3.82451	3.82236	3.8197	3.81722	3.81471	3.81352	3.81502	3.81525	3.81591	3.81657	3.81568	3.81614	3.82191	3.82829	3.83558	3.84704	3.86183	3.87965	3.90374	3.93538	3.97303	4.01484	4.06347	4.12094	4.18429	4.24647	4.30411	4.35751	4.4009	4.43512	4.46269	4.48281	4.49793	4.5125	4.52595	4.53615	4.5377	4.53177	4.52226	4.50959	4.4889	4.46039	4.42824	4.3986	4.37056	4.3427	4.31824	4.29917	4.28383	4.26911	4.25632	4.24743	4.24286	4.2394	4.23395	4.22283	4.20621	4.186	4.16521	4.14549	4.12754	4.11397	4.10422	4.09931	4.097	4.09506	4.09039	4.08109	4.06729	4.04953	4.02814	4.00466	3.98381	3.9662	3.94764	3.92591	3.90159	3.87626	3.85411	3.83807	3.82897	3.82549	3.82743	3.83626	3.85633	3.89469	3.95995	4.05519	4.17647	4.31514	4.46049	4.60517	4.74561	4.87906	5.00726	5.12886	5.23911	5.33962	5.44172	5.53865	5.62376	5.7027	5.77665	5.84187	5.8946	5.93859	5.97645	6.00889	6.03499	6.05506	6.06986	6.07272	6.04788	6.02286	6.03478	6.06509	6.08889	6.10114	6.1089	6.11531	6.12055	6.12312	6.123	6.12206	6.12405	6.12913	6.13419	6.13993	6.14583	6.15248	6.15437	6.14746	6.13385	6.12568	6.12788	6.13165	6.13607	6.13978	6.14173	6.14751	6.15476	6.16051	6.16357	6.16539	6.16514	6.16373	6.16115	6.16268	6.16796	6.17073	6.17057	6.1704	6.17449	6.17738	6.17847	6.17891	6.17852	6.1773	6.17522	6.17303	6.16722	6.15349	6.13971	6.13484	6.14325	6.14645	6.14104	6.13724	6.13379	6.13258	6.13657	6.13417	6.12218	6.09982	6.06845	6.041	6.02755	6.02658	6.01611	5.99757	5.98198	5.96439	5.94276	5.92111	5.90249	5.8902	5.88436	5.88603	5.88777	5.88193	5.87555	5.87599	5.87996	5.88367	5.88804	5.88779	5.88578	5.88591	5.88331	5.87315	5.8689	6.18204	6.20043	6.21838	6.23778	6.25479	6.27319	6.29042	6.30879	6.32442	6.3414	6.35535	6.36993	6.38071	6.3926	6.40139	6.40917	6.41403	6.41985	6.42081	6.42327	6.42323	6.42249	6.41743	6.4116	6.40368	6.39393	6.37868	6.36246	6.34457	6.32901	6.30872	6.27992	6.24339	6.2115	6.18452	6.16359	6.13416	6.08858	6.03251	5.97035	5.89319	5.82471	5.77482	5.74613	5.73148	5.72767	5.72671	5.72809	5.72823	5.72799	5.725	5.72234	5.71886	5.71972	5.72048	5.72054	5.71938	5.7231	5.7286	5.73532	5.74172	5.7503	5.75705	5.76406	5.7714	5.7799	5.78701	5.7947	5.801	5.80782	5.813	5.81808	5.82004	5.8205	5.81758	5.81569	5.81552	5.81693	5.81424	5.8081	5.79836	5.78627	5.76909	5.74881	5.72373	5.69584	5.6637	5.6281	5.58824	5.5462	5.50139	5.45387	5.40024	5.34475	5.29074	5.2415	5.19112	5.13708	5.07939	5.02234	4.96678	4.9137	4.86378	4.8227	4.78127	4.73174	4.66264	4.56053	4.42967	4.29995	4.17251	4.03933	3.90931	3.79882	3.70942	3.63889	3.58467	3.54453	3.51309	3.48876	3.4693	3.45395	3.44081	3.43133	3.42391	3.41931	3.41588	3.41489	3.41526	3.4177	3.42076	3.42658	3.43437	3.44657	3.46165	3.47909	3.49763	3.51927	3.54147	3.56594	3.5907	3.61719	3.64301	3.67101	3.69859	3.72811	3.75621	3.78634	3.81516	3.84561	3.87482	3.90562	3.93492	3.96516	3.9936	4.02306	4.05076	4.07945	4.10608	4.13359	4.15821	4.18386	4.20697	4.23202	4.25432	4.27788	4.29852	4.32057	4.33896	4.35859	4.37554	4.39413	4.41002	4.42802	4.44261	4.45882	4.472	4.48734	4.49863	4.511	4.52164	4.53364	4.54363	4.55489	4.56317	4.57339	4.57915	4.58587	4.58906	4.59414	4.59632	4.59921	4.59845	4.59741	4.59293	4.58713	4.58004	4.57447	4.56668	4.55865	4.55112	4.54597	4.53728	4.53012	5.82089	-0.00373945	0.0899118	0.151553	9.66191	9.73266	0.741134	0.818106	0.353557	0.226205	0.209254	1.08789	0.690567	0.698234	0.827937	1.08817	1.14525	1.60379	2.30367	0.115646	1.27905	-11.166	0.844102	-17.995	-0.182925	0.481579	1.26597	1.34084	1.00948	1.19365	1.18244	0.190577	2.30186	-11.3041	0.69416	0.682855	1.18558	0.0842935	0.150222	0.148677	0.909331	0.115646	0.939825	0.0168555	0.0541728	0.487368	0.740939	4.40369	0.780147	952.615	0.921838	2.04133	0.953166	555.302	0.711271	0.371964	2.4077	0.907423	4.40369	952.615	0.230917	0.100177	0.150097	0.10161	0.230694	0.121237	0.230694	0.0314263	0.0306589	0.0768504	0.00308646	0.00563514	1.59975	-0.0178318	-0.00309667	0.00309667	0.232247	0.212976	0.22777	0.233729	1.605	1.54122	1.50106	1.5899	1.61004	-3.08208	0.959726	8.02544	0.728715	1.33694	0.14418	714.04	713.148	708.519	18.5008	1.22621	1.59975	1.10034	-0.0893499	1.00905	1.07265	1.00987	3.15743	0.263381	0.993846	0.738794	0.970626	0.224191	1.16217	-0.107553	1.33485	1.33613	1.35749	1.20925	1.35356	1.4483	1.50106	1.6005	-0.00308646	1.06489	1.92001	2.76551	1.03804	160.942	0.087268	1.09131	-0.0177779	1.10399	0.958413	0.972215	1.04617	0.928108	-0.724176	8.24833	4.51229
LK006	20210611	IL633	0.0881471	3.91101	3.91212	3.90041	3.89032	3.88516	3.87816	3.87133	3.86302	3.85607	3.8499	3.84189	3.8339	3.82521	3.82419	3.82753	3.82802	3.82738	3.83142	3.83403	3.83809	3.84348	3.84329	3.8425	3.84385	3.84155	3.83886	3.83554	3.83288	3.83218	3.83381	3.83427	3.8351	3.83528	3.83346	3.8324	3.83782	3.84366	3.85012	3.86027	3.87317	3.89007	3.91325	3.94335	3.97951	4.01986	4.06624	4.12224	4.18585	4.24801	4.30551	4.35896	4.40292	4.43775	4.46531	4.48473	4.50031	4.51573	4.52927	4.53889	4.54016	4.53367	4.5228	4.50916	4.48753	4.45838	4.42591	4.3959	4.36736	4.33911	4.31513	4.29629	4.27965	4.26319	4.24956	4.2412	4.23628	4.23281	4.22712	4.21584	4.1991	4.17878	4.15816	4.13849	4.12086	4.10766	4.0977	4.09223	4.08931	4.08699	4.08224	4.0728	4.05874	4.04073	4.01923	3.99596	3.97571	3.95849	3.93985	3.91904	3.89583	3.87137	3.85021	3.83461	3.82528	3.82106	3.82199	3.82938	3.84774	3.88356	3.94553	4.03706	4.15421	4.28934	4.43222	4.57637	4.71878	4.85567	4.98813	5.11296	5.22188	5.32	5.42606	5.52825	5.61674	5.70157	5.78495	5.86058	5.92098	5.97172	6.01623	6.05358	6.08259	6.10395	6.11942	6.11634	6.06873	6.02502	6.0467	6.09777	6.1355	6.15175	6.16022	6.1663	6.17118	6.17317	6.17079	6.16743	6.1686	6.17374	6.17854	6.183	6.18782	6.19463	6.19318	6.17752	6.15204	6.13799	6.14203	6.14775	6.15413	6.15875	6.16017	6.16875	6.17999	6.18865	6.19316	6.19593	6.19492	6.19036	6.18456	6.18709	6.19569	6.19883	6.19589	6.19351	6.19815	6.20096	6.20089	6.19974	6.1977	6.19514	6.19174	6.1877	6.17636	6.15055	6.12388	6.11508	6.12834	6.13183	6.11892	6.11105	6.10542	6.10489	6.1143	6.11299	6.09571	6.06052	6.01156	5.97403	5.95943	5.96126	5.94999	5.92783	5.91012	5.89055	5.86706	5.84534	5.82798	5.81699	5.81515	5.82387	5.83296	5.82759	5.81976	5.82354	5.83269	5.84197	5.84997	5.85268	5.85297	5.85537	5.85257	5.84109	5.83629	6.2349	6.2545	6.27447	6.29528	6.3132	6.332	6.35019	6.3696	6.38582	6.40306	6.41764	6.43218	6.44318	6.45461	6.46302	6.46975	6.47355	6.47798	6.47735	6.47847	6.47767	6.47472	6.46642	6.45722	6.44659	6.43221	6.4097	6.38516	6.35975	6.33753	6.30881	6.26729	6.21848	6.17928	6.15	6.12857	6.09641	6.04894	5.9918	5.92614	5.84359	5.773	5.72411	5.69836	5.68924	5.6918	5.69678	5.70247	5.70578	5.70754	5.70475	5.70153	5.69893	5.70228	5.70568	5.70587	5.70442	5.70939	5.71696	5.72504	5.7335	5.74474	5.75345	5.76239	5.77162	5.78247	5.79136	5.79984	5.80639	5.81332	5.81832	5.82235	5.82249	5.81973	5.8131	5.80882	5.80899	5.81307	5.81149	5.80533	5.79523	5.78207	5.76257	5.73902	5.71025	5.6784	5.64188	5.60153	5.55726	5.51163	5.46389	5.41333	5.35505	5.29439	5.23791	5.18822	5.13578	5.07819	5.01755	4.95943	4.90566	4.85654	4.812	4.77482	4.73433	4.68266	4.60883	4.50578	4.38153	4.2586	4.13442	4.00712	3.88686	3.78627	3.70559	3.64275	3.59505	3.5598	3.53258	3.512	3.49564	3.48295	3.47235	3.46501	3.45945	3.4562	3.45393	3.45381	3.45491	3.45774	3.46095	3.46642	3.47392	3.48562	3.4999	3.51627	3.53362	3.55397	3.57527	3.59875	3.62262	3.64784	3.67243	3.69926	3.72589	3.75394	3.78081	3.81	3.83765	3.86672	3.89492	3.92451	3.95251	3.98133	4.00854	4.03669	4.06326	4.09061	4.11606	4.14244	4.16549	4.18923	4.2108	4.23506	4.2572	4.28025	4.30017	4.32139	4.33913	4.35737	4.37333	4.39122	4.40674	4.42462	4.43914	4.45547	4.46828	4.4834	4.49401	4.50552	4.51553	4.52669	4.53628	4.54672	4.55441	4.56417	4.56937	4.57506	4.57763	4.5818	4.58316	4.58345	4.57943	4.57413	4.56423	4.55381	4.5431	4.53431	4.52556	4.51517	4.506	4.49904	4.48938	4.47858	5.86553	-0.00530209	0.0942791	0.155908	9.57986	9.67907	0.735498	0.808295	0.362227	0.239542	0.223694	1.07904	0.684528	0.694683	0.82194	1.08335	1.15086	1.64411	2.35362	0.119986	1.29682	-12.0754	0.842779	-19.5681	-0.094557	0.485567	1.27404	1.35314	1.00672	1.19324	1.18528	0.195756	2.34839	-9.23936	0.688851	0.67603	1.1879	0.0835347	0.153341	0.152407	0.901421	0.119986	0.94806	0.0185402	0.0577863	0.505187	0.715415	4.48037	0.731714	982.096	0.980267	2.19835	1.08737	557.889	0.709435	0.378903	2.56559	0.9763	4.48037	982.096	0.235071	0.0999276	0.153081	0.10696	0.234427	0.127986	0.234427	0.0332522	0.0324362	0.0727098	0.00054521	0.00461543	1.61242	-0.0174433	-0.00260366	0.00260366	0.236098	0.21728	0.229693	0.234725	1.61814	1.55519	1.51461	1.59637	1.61344	-3.14771	0.953865	8.37014	0.741974	1.33519	0.143539	714.827	714.066	709.689	19.2596	1.23954	1.61242	1.12069	-0.0836518	0.998023	1.0577	0.998809	3.22393	0.26766	0.99891	0.734092	0.966888	0.22562	1.15585	-0.113898	1.34481	1.34636	1.37717	1.22369	1.36223	1.46073	1.51461	1.61462	-0.00054521	1.06879	1.86683	2.9408	1.00777	164.332	0.0854645	1.10056	-0.020484	1.10661	0.9518	0.963284	1.05542	0.930997	-0.722294	7.83975	4.45979
LK006	20210615	IL406	0.101823	3.91789	3.92221	3.90847	3.88831	3.87826	3.87367	3.86462	3.85315	3.8449	3.83736	3.82916	3.82008	3.8061	3.80511	3.81133	3.81296	3.81364	3.81978	3.82414	3.82942	3.83888	3.83893	3.83725	3.83835	3.83659	3.83372	3.82953	3.8257	3.82408	3.82508	3.82496	3.82553	3.82485	3.82023	3.81735	3.82448	3.83355	3.84316	3.85512	3.86984	3.89081	3.91994	3.95619	3.99849	4.04422	4.09357	4.15546	4.22724	4.2947	4.35463	4.41145	4.45699	4.49104	4.51607	4.53233	4.54647	4.561	4.57312	4.58229	4.58188	4.5712	4.55548	4.54016	4.51781	4.4865	4.45081	4.41797	4.38759	4.35832	4.33415	4.31475	4.29457	4.27279	4.25751	4.25045	4.24727	4.24434	4.23896	4.22789	4.2097	4.18699	4.16345	4.14148	4.12278	4.10865	4.09709	4.09015	4.08644	4.08459	4.08097	4.07235	4.05862	4.04053	4.01823	3.99324	3.97134	3.95184	3.92938	3.90618	3.88077	3.85359	3.82994	3.8119	3.80087	3.79634	3.79781	3.80667	3.82755	3.86592	3.93191	4.03018	4.15359	4.29305	4.43697	4.58015	4.72253	4.8593	4.99116	5.11256	5.20681	5.28578	5.38905	5.49323	5.57952	5.6699	5.76903	5.86317	5.93583	5.9979	6.05367	6.09946	6.13233	6.15621	6.17326	6.1567	6.05414	5.96157	6.00188	6.10316	6.17545	6.2033	6.21501	6.22252	6.22778	6.22874	6.22121	6.21053	6.2089	6.2136	6.21711	6.21876	6.22309	6.2319	6.2263	6.1923	6.14056	6.11251	6.12173	6.13382	6.14653	6.15643	6.16042	6.17872	6.20262	6.22147	6.23253	6.24017	6.23922	6.23006	6.21862	6.22444	6.24121	6.24636	6.23801	6.23113	6.23957	6.24443	6.2432	6.24066	6.23635	6.23254	6.2276	6.2204	6.19697	6.14287	6.08636	6.06647	6.0912	6.09675	6.06788	6.05326	6.04493	6.0484	6.07418	6.0793	6.05323	5.99206	5.90587	5.84695	5.83184	5.84405	5.83723	5.81333	5.80038	5.78794	5.76999	5.75575	5.74631	5.74618	5.75559	5.78137	5.80829	5.80279	5.79017	5.79853	5.81776	5.83789	5.85411	5.86303	5.86662	5.86908	5.86636	5.85578	5.85163	6.31088	6.33055	6.35258	6.37424	6.39153	6.4093	6.42701	6.44649	6.46222	6.47869	6.49267	6.50589	6.51558	6.52564	6.53207	6.53431	6.53445	6.536	6.53149	6.5302	6.52845	6.52206	6.50746	6.49084	6.47462	6.45011	6.41056	6.3651	6.32036	6.2823	6.23496	6.16197	6.07624	6.01367	5.97634	5.95664	5.93385	5.89751	5.85573	5.80472	5.72581	5.66004	5.62195	5.61112	5.62154	5.64412	5.665	5.68202	5.69278	5.69746	5.69306	5.68593	5.68262	5.69151	5.70129	5.70063	5.69465	5.70048	5.71196	5.72186	5.73349	5.75071	5.76414	5.77582	5.78898	5.80521	5.81837	5.82892	5.83542	5.84165	5.84515	5.84608	5.84046	5.82831	5.81061	5.79826	5.80072	5.81503	5.82156	5.81947	5.81284	5.80098	5.77954	5.75127	5.71703	5.67858	5.63436	5.58644	5.5347	5.48437	5.434	5.38069	5.31557	5.24408	5.18383	5.13734	5.0852	5.02266	4.95606	4.89614	4.84452	4.79899	4.75803	4.72417	4.68795	4.64205	4.57564	4.48109	4.36533	4.25015	4.13268	4.01022	3.89258	3.79302	3.7119	3.64775	3.59816	3.56114	3.53192	3.50934	3.49133	3.47718	3.46494	3.45624	3.44944	3.44513	3.44227	3.44196	3.44311	3.44637	3.4496	3.45451	3.46099	3.47222	3.48686	3.50338	3.52105	3.54243	3.56521	3.59147	3.61821	3.64554	3.67154	3.7002	3.72933	3.75879	3.78698	3.81832	3.84786	3.87781	3.90733	3.93802	3.96664	3.99643	4.02442	4.05336	4.08021	4.1082	4.13371	4.15967	4.18141	4.20287	4.22315	4.24779	4.27154	4.29596	4.31637	4.33774	4.35568	4.37228	4.38744	4.40512	4.42097	4.44023	4.45638	4.47395	4.48769	4.50404	4.5142	4.52487	4.53312	4.54323	4.55353	4.56495	4.57251	4.58344	4.58977	4.59434	4.59634	4.60165	4.60452	4.60578	4.60392	4.60219	4.59545	4.58918	4.58341	4.57917	4.57659	4.57281	4.57038	4.57266	4.57293	4.57842	5.9018	-0.00714735	0.100742	0.162323	9.63534	9.77153	0.735782	0.801435	0.357129	0.245955	0.233424	1.08241	0.686074	0.698347	0.82442	1.08964	1.12896	1.63647	2.41208	0.123436	1.30719	-13.721	0.82947	-22.5492	-0.0360066	0.484151	1.28358	1.35492	1.00163	1.20572	1.20375	0.1949	2.40686	-8.57772	0.687371	0.671931	1.20646	0.0900246	0.15151	0.152218	0.89572	0.123436	0.946273	0.0169413	0.0586309	0.510767	0.761403	4.66768	0.74222	1034.78	1.02333	2.33038	1.47695	559.867	0.714224	0.389238	2.59583	0.997987	4.66768	1034.78	0.240597	0.0961636	0.154248	0.10951	0.23995	0.131787	0.23995	0.0345699	0.0336011	0.074101	7.53394e-05	0.00545594	1.63141	-0.014915	0.000694528	-0.000694528	0.241877	0.220549	0.232828	0.238446	1.63809	1.56591	1.52384	1.60698	1.62621	-3.24944	0.957442	8.15316	0.759951	1.34305	0.146413	714.936	714.181	709.993	19.3734	1.24595	1.63141	1.15446	-0.0599739	0.992759	1.05037	0.992784	3.27436	0.273972	0.999849	0.73685	0.957249	0.225379	1.16398	-0.117735	1.34348	1.34674	1.38748	1.23342	1.35713	1.46519	1.52384	1.63365	-7.53394e-05	1.07162	1.97671	3.07	1.07236	171.475	0.0864043	1.11298	-0.024954	1.10255	0.953554	0.954087	1.05861	0.957132	-0.719482	7.6595	4.34108
LK006	20210615	IL633	0.0925071	3.91905	3.92465	3.91092	3.89287	3.88335	3.87647	3.86736	3.85734	3.84959	3.84238	3.83471	3.82551	3.81457	3.81366	3.81686	3.81745	3.81787	3.82283	3.82602	3.83094	3.83925	3.8391	3.83694	3.83932	3.83673	3.83446	3.83137	3.82824	3.82687	3.828	3.82776	3.82806	3.82758	3.82387	3.82194	3.82841	3.83667	3.84561	3.85732	3.87237	3.89312	3.92134	3.95681	3.99849	4.04414	4.09394	4.15437	4.22349	4.2889	4.3473	4.40178	4.44576	4.47943	4.50469	4.52111	4.53491	4.54925	4.5616	4.57005	4.56922	4.55964	4.5458	4.53092	4.50847	4.47811	4.44448	4.4132	4.38307	4.35366	4.32945	4.31049	4.29168	4.27165	4.25688	4.24943	4.24626	4.24349	4.23782	4.2262	4.20795	4.18569	4.16244	4.14074	4.12196	4.1079	4.09698	4.09053	4.08699	4.08499	4.08133	4.07298	4.0601	4.04322	4.02179	3.99739	3.9757	3.9561	3.93377	3.90961	3.88292	3.85504	3.83096	3.8128	3.80188	3.79714	3.79824	3.80693	3.82752	3.86649	3.93325	4.03094	4.15358	4.29218	4.43588	4.5789	4.72051	4.85705	4.98926	5.11216	5.21209	5.29911	5.40556	5.51142	5.60121	5.69262	5.7897	5.88109	5.9529	6.0147	6.06958	6.11453	6.14694	6.16982	6.18566	6.17194	6.08414	6.00489	6.03941	6.12629	6.18875	6.21299	6.22303	6.22902	6.23288	6.23295	6.22576	6.21655	6.21604	6.2208	6.22428	6.2259	6.22969	6.23691	6.23131	6.20031	6.15436	6.12998	6.13759	6.14782	6.15806	6.16576	6.16833	6.18289	6.20242	6.21744	6.22588	6.23157	6.23005	6.22158	6.21139	6.21604	6.22979	6.23374	6.22669	6.2206	6.22733	6.23044	6.22846	6.22506	6.22043	6.21613	6.21065	6.20361	6.18317	6.13666	6.08931	6.07294	6.09305	6.09745	6.07278	6.05986	6.05132	6.05278	6.07227	6.07422	6.04985	5.99688	5.92562	5.87638	5.86086	5.86576	5.85583	5.83288	5.81696	5.79942	5.77687	5.75771	5.74362	5.73892	5.74322	5.76234	5.78188	5.77566	5.76466	5.77151	5.78698	5.80368	5.81682	5.82415	5.8255	5.82744	5.82521	5.81512	5.81108	6.29312	6.31285	6.33412	6.35586	6.37397	6.39264	6.41123	6.43151	6.44814	6.46552	6.48061	6.49488	6.50584	6.51687	6.52424	6.52845	6.5303	6.53316	6.53058	6.53041	6.52885	6.52359	6.51121	6.49739	6.48263	6.46142	6.42777	6.38986	6.35222	6.32044	6.28098	6.22295	6.15652	6.10738	6.07544	6.05467	6.02624	5.98365	5.93266	5.87206	5.7912	5.72315	5.67839	5.65817	5.65664	5.66724	5.67839	5.68825	5.69399	5.69591	5.6908	5.68429	5.68015	5.68553	5.69114	5.69015	5.68583	5.69105	5.7003	5.70893	5.71869	5.73313	5.74444	5.75509	5.76676	5.78082	5.79243	5.80238	5.8093	5.81607	5.82031	5.82277	5.8198	5.81216	5.79987	5.79162	5.79364	5.80374	5.80698	5.80373	5.79589	5.78307	5.76211	5.73573	5.70362	5.66796	5.62701	5.58228	5.53385	5.48574	5.43626	5.38403	5.32251	5.2572	5.19952	5.15164	5.10029	5.04291	4.98343	4.92907	4.88085	4.83784	4.7986	4.76458	4.72616	4.67661	4.60589	4.50916	4.39361	4.27662	4.15639	4.03414	3.91929	3.82285	3.74491	3.68375	3.63649	3.60108	3.57319	3.55127	3.53371	3.51971	3.50776	3.49909	3.49221	3.48769	3.48434	3.48322	3.4832	3.48518	3.48748	3.4919	3.49795	3.50804	3.52059	3.53482	3.55033	3.56867	3.58803	3.61019	3.63278	3.65643	3.67941	3.70486	3.73025	3.75663	3.782	3.81009	3.83639	3.86418	3.89127	3.91928	3.94598	3.97365	3.99988	4.02704	4.05244	4.07891	4.10317	4.12832	4.15007	4.1719	4.19205	4.21565	4.23775	4.26064	4.27999	4.30068	4.31837	4.33542	4.35076	4.36822	4.38345	4.40193	4.41659	4.43314	4.44653	4.46186	4.47206	4.48334	4.49231	4.50302	4.51312	4.52371	4.53152	4.54171	4.54781	4.55297	4.5559	4.56076	4.56311	4.56391	4.56157	4.558	4.55026	4.54301	4.53645	4.53241	4.52977	4.52607	4.52496	4.52676	4.52742	4.53317	5.91102	-0.00661845	0.101245	0.162825	9.62789	9.75356	0.733217	0.800474	0.362325	0.247861	0.23662	1.08099	0.682688	0.694624	0.820043	1.08938	1.13659	1.65585	2.41897	0.122882	1.31038	-13.2473	0.83191	-21.7209	-0.0356467	0.484318	1.2894	1.36899	0.995131	1.19461	1.20046	0.198192	2.4131	-8.72175	0.685407	0.670181	1.20299	0.0886164	0.153376	0.153924	0.893115	0.122882	0.947141	0.0193958	0.0607908	0.512634	0.75613	4.65619	0.737548	1034.39	1.03112	2.3547	1.3741	560.304	0.706372	0.390045	2.62025	1.0119	4.65619	1034.39	0.241105	0.0960757	0.158011	0.110265	0.24038	0.133082	0.24038	0.0358395	0.0349275	0.0709888	-0.00100251	0.00527486	1.6329	-0.0148216	0.000144093	-0.000144093	0.242318	0.220573	0.233062	0.238644	1.63963	1.56599	1.52546	1.60777	1.62689	-3.21225	0.952072	8.25141	0.761618	1.34285	0.14634	714.871	714.156	709.998	19.3067	1.24786	1.6329	1.14071	-0.0666771	0.992111	1.04993	0.991759	3.28868	0.274466	1.00201	0.734039	0.957243	0.225434	1.16342	-0.119052	1.35005	1.35314	1.39089	1.23662	1.36233	1.46717	1.52546	1.63541	0.00100251	1.07434	1.96292	3.09336	1.06418	171.711	0.0856474	1.11269	-0.0245852	1.10414	0.94893	0.954961	1.0625	0.939957	-0.719262	7.56911	4.35636
LK006	20210618	IL406	0.142131	3.80227	3.80926	3.81053	3.80194	3.79686	3.7953	3.79521	3.79421	3.78958	3.78635	3.78222	3.77423	3.76221	3.76458	3.7723	3.77453	3.77562	3.7824	3.78788	3.79458	3.8054	3.80702	3.80718	3.80907	3.80882	3.80745	3.80481	3.80133	3.80053	3.80139	3.80094	3.80095	3.80035	3.79633	3.79439	3.80264	3.8128	3.82411	3.8397	3.85846	3.88392	3.91964	3.96399	4.01468	4.06968	4.12947	4.20095	4.28207	4.3574	4.42433	4.48669	4.53576	4.57144	4.59765	4.61434	4.62768	4.64099	4.6527	4.66182	4.65991	4.64739	4.6297	4.61257	4.58802	4.5523	4.512	4.47572	4.44227	4.4094	4.38103	4.35797	4.33609	4.31256	4.29539	4.28722	4.28169	4.27905	4.27303	4.26046	4.23978	4.21381	4.18723	4.16203	4.14009	4.12325	4.10968	4.10168	4.09731	4.0943	4.08928	4.07938	4.06416	4.04467	4.02012	3.99213	3.96675	3.94387	3.91802	3.8909	3.86028	3.82797	3.7999	3.77919	3.76642	3.76126	3.76267	3.77236	3.79592	3.83906	3.91214	4.02054	4.15635	4.30947	4.4666	4.62156	4.77362	4.9182	5.0562	5.18267	5.28174	5.36316	5.46463	5.56521	5.64702	5.73037	5.82084	5.90642	5.97151	6.02677	6.07635	6.11709	6.14678	6.16768	6.18228	6.16817	6.07503	5.98736	6.01763	6.10508	6.16944	6.19407	6.20504	6.21122	6.21558	6.21443	6.20463	6.19284	6.1899	6.19318	6.19489	6.19591	6.19966	6.20818	6.20202	6.1702	6.12173	6.09465	6.10179	6.11112	6.12186	6.13078	6.13372	6.14997	6.17166	6.18897	6.19914	6.2059	6.20529	6.19752	6.1868	6.19086	6.20579	6.21041	6.20327	6.19699	6.20481	6.20929	6.20799	6.20608	6.20239	6.19879	6.19323	6.1857	6.16457	6.11462	6.06415	6.04566	6.0678	6.07418	6.04961	6.03706	6.02946	6.03115	6.05348	6.05946	6.03553	5.98154	5.90488	5.85066	5.83751	5.85152	5.84736	5.82544	5.81439	5.80495	5.78978	5.77648	5.76705	5.76493	5.77004	5.79127	5.81368	5.80837	5.79547	5.80306	5.81992	5.83659	5.85096	5.85859	5.86202	5.86395	5.85717	5.84294	5.83836	6.26147	6.28016	6.29952	6.3188	6.333	6.34877	6.36383	6.38101	6.3936	6.40739	6.41859	6.43029	6.43706	6.44614	6.4505	6.45279	6.45184	6.45382	6.44832	6.44709	6.44472	6.44022	6.42665	6.41282	6.39864	6.37859	6.34385	6.30531	6.26666	6.23441	6.19285	6.12909	6.05259	5.99553	5.96191	5.9482	5.93003	5.89835	5.86333	5.82278	5.75027	5.68965	5.65523	5.64667	5.6558	5.67645	5.69541	5.7123	5.72338	5.72875	5.72685	5.72282	5.72043	5.72983	5.73904	5.73927	5.73435	5.7406	5.75117	5.76071	5.77123	5.78758	5.79994	5.81052	5.82242	5.83742	5.84952	5.85948	5.8656	5.87165	5.87458	5.87592	5.87096	5.86093	5.84554	5.83512	5.83636	5.84829	5.85226	5.84913	5.84141	5.82997	5.80899	5.78265	5.75082	5.71581	5.67484	5.63053	5.58235	5.53526	5.48757	5.43739	5.37525	5.30776	5.24894	5.20231	5.14885	5.0831	5.00939	4.93859	4.87394	4.81422	4.76269	4.72729	4.69429	4.65397	4.58991	4.48778	4.35866	4.23913	4.11874	3.98751	3.85778	3.74851	3.65936	3.58863	3.53524	3.49587	3.46455	3.44148	3.42307	3.40859	3.39659	3.38821	3.38156	3.37802	3.37567	3.37644	3.37898	3.38333	3.3875	3.39352	3.40115	3.4152	3.43298	3.45326	3.47488	3.50029	3.52706	3.55735	3.58771	3.61921	3.64907	3.68163	3.71471	3.74807	3.77995	3.81511	3.848	3.88186	3.91464	3.94887	3.98047	4.0132	4.04388	4.07594	4.10495	4.13562	4.16291	4.19112	4.21462	4.23811	4.26046	4.2867	4.31102	4.33733	4.35827	4.38136	4.39975	4.41797	4.43381	4.45231	4.46823	4.48813	4.50402	4.52251	4.53678	4.55301	4.56339	4.57432	4.5831	4.59423	4.6033	4.61455	4.62229	4.63289	4.63846	4.64224	4.64364	4.64867	4.64868	4.64902	4.64555	4.64055	4.63051	4.61874	4.60485	4.59312	4.5792	4.56363	4.54587	4.5302	4.51416	4.4946	5.8759	-0.00937565	0.103462	0.164987	9.79177	9.97772	0.750021	0.813471	0.329076	0.22541	0.219827	1.09772	0.68417	0.701308	0.832292	1.0998	1.07744	1.53409	2.42356	0.114477	1.29509	-14.6906	0.80793	-24.2232	-0.172982	0.482908	1.28753	1.33577	0.99499	1.22959	1.23578	0.182395	2.41672	-9.02472	0.680706	0.667113	1.23846	0.102852	0.14129	0.142843	0.911334	0.114477	0.939085	0.0143331	0.04992	0.474531	0.858586	4.85698	0.798836	1070.04	1.00494	2.23233	1.31422	558.227	0.724045	0.393612	2.41424	0.877124	4.85698	1070.04	0.243127	0.0882941	0.146408	0.101289	0.242275	0.127413	0.242275	0.0290741	0.0281814	0.0785089	0.00134603	0.00289568	1.63948	-0.0142564	0.00262544	-0.00262544	0.244513	0.219348	0.232481	0.239623	1.6473	1.56196	1.51516	1.6058	1.63028	-3.21217	0.961628	7.52483	0.765188	1.37385	0.157488	713.608	712.618	707.903	18.0751	1.22541	1.63948	1.13413	-0.0658654	0.993595	1.04638	0.988374	3.23715	0.276603	0.997312	0.752402	0.94551	0.223884	1.18189	-0.112709	1.32302	1.32713	1.38085	1.21983	1.32908	1.44797	1.51516	1.64245	-0.00134603	1.05989	2.20066	3.01482	1.20506	178.615	0.0923147	1.10287	-0.0219935	1.10644	0.95812	0.960185	1.05273	0.964837	-0.71829	7.90911	4.2772
LK006	20210618	IL633	0.127197	3.80939	3.82145	3.81923	3.81134	3.80721	3.80464	3.80525	3.80375	3.79825	3.79552	3.79201	3.78547	3.77515	3.77716	3.78206	3.78421	3.78465	3.79025	3.79514	3.80139	3.81202	3.8139	3.81408	3.81595	3.81412	3.81423	3.81233	3.80992	3.8098	3.81112	3.81137	3.81214	3.81235	3.8101	3.8093	3.81621	3.82471	3.83459	3.84872	3.86529	3.88741	3.91824	3.95682	4.00124	4.05035	4.10383	4.16643	4.23623	4.30232	4.36176	4.41612	4.45952	4.49279	4.51837	4.53567	4.54935	4.56334	4.57584	4.58454	4.58345	4.57538	4.56341	4.5495	4.52779	4.49833	4.46592	4.43676	4.40859	4.37984	4.35523	4.33632	4.31883	4.29997	4.28531	4.2776	4.27285	4.27117	4.26607	4.25475	4.2368	4.21479	4.19225	4.17086	4.15166	4.13712	4.12596	4.12001	4.11683	4.11441	4.10964	4.10023	4.08604	4.06772	4.04428	4.01777	3.99377	3.9724	3.94863	3.92253	3.89209	3.85961	3.83163	3.81066	3.79746	3.79154	3.79209	3.80123	3.82482	3.86952	3.94366	4.04973	4.18067	4.32668	4.47675	4.62425	4.7678	4.90453	5.03566	5.15682	5.25751	5.34509	5.44518	5.54287	5.62564	5.70724	5.79168	5.87048	5.93281	5.98693	6.03544	6.07586	6.10624	6.12784	6.14325	6.13504	6.06814	6.00672	6.03286	6.09971	6.14897	6.1694	6.1793	6.18529	6.18952	6.18954	6.18291	6.17599	6.17643	6.18142	6.18486	6.18778	6.19238	6.19977	6.19526	6.17102	6.13438	6.11518	6.12133	6.12933	6.13819	6.14533	6.14757	6.15982	6.17577	6.18824	6.19525	6.20009	6.19936	6.19316	6.18518	6.18931	6.20103	6.20469	6.2	6.19617	6.20238	6.20551	6.20441	6.20233	6.19908	6.19562	6.19097	6.18465	6.16848	6.13172	6.09535	6.08356	6.10035	6.10492	6.08684	6.07699	6.07115	6.07141	6.08573	6.08741	6.06772	6.02454	5.96627	5.92529	5.91292	5.9185	5.91036	5.88896	5.87427	5.85853	5.83868	5.81928	5.80485	5.79624	5.79497	5.8081	5.82224	5.81836	5.80922	5.81341	5.82656	5.83842	5.84898	5.85389	5.85678	5.85905	5.85204	5.83876	5.83424	6.24202	6.2615	6.28026	6.30011	6.31573	6.33291	6.34923	6.36735	6.38145	6.39665	6.40879	6.42175	6.43055	6.44056	6.44633	6.45126	6.45265	6.45637	6.45334	6.45372	6.45174	6.44808	6.43765	6.42763	6.41539	6.39974	6.37357	6.3453	6.31665	6.29257	6.26108	6.21553	6.16143	6.12062	6.09319	6.07749	6.04904	6.00763	5.95868	5.90199	5.82362	5.75859	5.71534	5.6944	5.68929	5.69558	5.70335	5.71189	5.71766	5.72073	5.71875	5.71614	5.71414	5.71924	5.72392	5.7246	5.72269	5.72853	5.73665	5.74496	5.75362	5.76659	5.77619	5.78556	5.79489	5.80658	5.81626	5.82519	5.83143	5.83824	5.84208	5.84536	5.84378	5.83952	5.83126	5.82603	5.82619	5.83105	5.82954	5.82367	5.81401	5.80098	5.7806	5.75643	5.7271	5.6955	5.65847	5.61833	5.57405	5.52925	5.48205	5.43251	5.3742	5.31363	5.25759	5.2086	5.15499	5.09407	5.02761	4.96343	4.90441	4.85087	4.80554	4.77224	4.73561	4.68702	4.61226	4.5044	4.37699	4.25586	4.13001	3.99782	3.87196	3.76708	3.68195	3.61554	3.56553	3.52827	3.49936	3.47822	3.46133	3.44842	3.43778	3.43077	3.42543	3.42268	3.42059	3.42134	3.42333	3.42674	3.43056	3.43694	3.44534	3.45892	3.47526	3.49394	3.51393	3.53701	3.56085	3.58732	3.61378	3.64195	3.66895	3.69848	3.72778	3.75819	3.78718	3.81903	3.84875	3.88012	3.91014	3.94144	3.97082	4.00128	4.02961	4.05953	4.08659	4.11522	4.14109	4.16836	4.19169	4.2156	4.2377	4.26253	4.28489	4.30885	4.32835	4.35004	4.36811	4.38619	4.40229	4.42041	4.43559	4.45407	4.46817	4.48502	4.49822	4.51316	4.52358	4.53512	4.54424	4.5557	4.5642	4.57433	4.58159	4.59073	4.59541	4.59935	4.60087	4.60464	4.60335	4.60131	4.5944	4.58423	4.56842	4.552	4.5338	4.51843	4.5025	4.4838	4.46502	4.44528	4.42386	4.40125	5.86906	-0.00525197	0.0981662	0.159752	9.76134	9.8633	0.740694	0.813578	0.349706	0.228794	0.216891	1.10147	0.688954	0.701161	0.829851	1.0971	1.12187	1.60324	2.38656	0.115816	1.28849	-11.8676	0.828318	-19.3906	-0.16573	0.479659	1.27956	1.34651	1.00237	1.20893	1.20607	0.190939	2.37712	-11.0381	0.689847	0.67643	1.20869	0.0920927	0.14883	0.148967	0.907075	0.115816	0.934544	0.0163522	0.0532998	0.483134	0.807842	4.6303	0.774864	1016.91	0.963336	2.14974	1.2563	557.987	0.716542	0.38511	2.39828	0.897257	4.6303	1016.91	0.238918	0.0929502	0.150345	0.102654	0.237749	0.124825	0.237749	0.0315458	0.0307174	0.0735838	0.00344142	0.0028599	1.62381	-0.0154141	-0.000717043	0.000717043	0.24012	0.215489	0.231023	0.237855	1.632	1.54936	1.50568	1.60086	1.62417	-3.16098	0.957046	7.85035	0.75177	1.35662	0.151327	713.862	712.95	708.425	18.3385	1.22879	1.62381	1.12028	-0.0660181	1.00255	1.0615	0.996406	3.22752	0.271445	0.993141	0.740902	0.955909	0.223376	1.1748	-0.110884	1.33663	1.33931	1.36881	1.21689	1.34971	1.44873	1.50568	1.62784	-0.00344142	1.06515	2.07424	2.89001	1.12884	169.986	0.0883432	1.09949	-0.021663	1.10271	0.954411	0.963012	1.05386	0.941822	-0.720607	8.05479	4.37339
