## Supplemental_tables for "Spectral Phenotyping Reveals Time-Specific QTLs in Field-Grown Lettuce" (part 2 of 3)

### Sheet: S4_Phenotypical_data (continued)
LKID	Date	Replicate	height	397.66	400.28	402.9	405.52	408.13	410.75	413.37	416	418.62	421.24	423.86	426.49	429.12	431.74	434.37	437	439.63	442.26	444.89	447.52	450.16	452.79	455.43	458.06	460.7	463.34	465.98	468.62	471.26	473.9	476.54	479.18	481.83	484.47	487.12	489.77	492.42	495.07	497.72	500.37	503.02	505.67	508.32	510.98	513.63	516.29	518.95	521.61	524.27	526.93	529.59	532.25	534.91	537.57	540.24	542.91	545.57	548.24	550.91	553.58	556.25	558.92	561.59	564.26	566.94	569.61	572.29	574.96	577.64	580.32	583	585.68	588.36	591.04	593.73	596.41	599.1	601.78	604.47	607.16	609.85	612.53	615.23	617.92	620.61	623.3	626	628.69	631.39	634.08	636.78	639.48	642.18	644.88	647.58	650.29	652.99	655.69	658.4	661.1	663.81	666.52	669.23	671.94	674.65	677.36	680.07	682.79	685.5	688.22	690.93	693.65	696.37	699.09	701.81	704.53	707.25	709.97	712.7	715.42	718.15	720.87	723.6	726.33	729.06	731.79	734.52	737.25	739.98	742.72	745.45	748.19	750.93	753.66	756.4	759.14	761.88	764.62	767.36	770.11	772.85	775.6	778.34	781.09	783.84	786.58	789.33	792.08	794.84	797.59	800.34	803.1	805.85	808.61	811.36	814.12	816.88	819.64	822.4	825.16	827.92	830.69	833.45	836.22	838.98	841.75	844.52	847.29	850.06	852.83	855.6	858.37	861.14	863.92	866.69	869.47	872.25	875.03	877.8	880.58	883.37	886.15	888.93	891.71	894.5	897.28	900.07	902.86	905.64	908.43	911.22	914.02	916.81	919.6	922.39	925.19	927.98	930.78	933.58	936.38	939.18	941.98	944.78	947.58	950.38	953.19	955.99	958.8	961.6	964.41	967.22	970.03	972.84	975.65	978.46	981.27	984.09	986.9	989.72	992.54	995.35	998.17	1000.99	1003.81	1004.83	1008.3	1011.77	1015.24	1018.71	1022.18	1025.65	1029.12	1032.59	1036.06	1039.53	1043	1046.48	1049.95	1053.43	1056.9	1060.38	1063.85	1067.33	1070.81	1074.29	1077.76	1081.24	1084.72	1088.2	1091.68	1095.17	1098.65	1102.13	1105.61	1109.1	1112.58	1116.07	1119.55	1123.04	1126.52	1130.01	1133.5	1136.99	1140.47	1143.96	1147.45	1150.94	1154.43	1157.93	1161.42	1164.91	1168.4	1171.9	1175.39	1178.89	1182.38	1185.88	1189.37	1192.87	1196.37	1199.87	1203.37	1206.87	1210.37	1213.87	1217.37	1220.87	1224.37	1227.87	1231.38	1234.88	1238.39	1241.89	1245.4	1248.9	1252.41	1255.92	1259.42	1262.93	1266.44	1269.95	1273.46	1276.97	1280.48	1283.99	1287.51	1291.02	1294.53	1298.05	1301.56	1305.08	1308.59	1312.11	1315.62	1319.14	1322.66	1326.18	1329.7	1333.22	1336.74	1340.26	1343.78	1347.3	1350.82	1354.35	1357.87	1361.39	1364.92	1368.44	1371.97	1375.5	1379.02	1382.55	1386.08	1389.61	1393.14	1396.67	1400.2	1403.73	1407.26	1410.79	1414.32	1417.86	1421.39	1424.92	1428.46	1431.99	1435.53	1439.07	1442.6	1446.14	1449.68	1453.22	1456.76	1460.3	1463.84	1467.38	1470.92	1474.46	1478.01	1481.55	1485.09	1488.64	1492.18	1495.73	1499.27	1502.82	1506.37	1509.91	1513.46	1517.01	1520.56	1524.11	1527.66	1531.21	1534.76	1538.32	1541.87	1545.42	1548.98	1552.53	1556.09	1559.64	1563.2	1566.75	1570.31	1573.87	1577.43	1580.99	1584.55	1588.11	1591.67	1595.23	1598.79	1602.35	1605.92	1609.48	1613.04	1616.61	1620.17	1623.74	1627.31	1630.87	1634.44	1638.01	1641.58	1645.15	1648.71	1652.29	1655.86	1659.43	1663	1666.57	1670.14	1673.72	1677.29	1680.87	1684.44	1688.02	1691.59	1695.17	1698.75	1702.33	1705.91	1709.49	1713.07	1716.65	1720.23	index.AFRI1600	index.ARI	index.ARVI2	index.ATSAVI	index.CARI	index.CARI2	index.Chlgreen	index.Chlred_edge	index.CIgreen	index.CIrededge	index.CIrededge710	index.Ctr1	index.Ctr2	index.Ctr3	index.Ctr4	index.Ctr5	index.CVI	index.D800_550	index.D800_680	index.Datt1	index.Datt3	index.Datt4	index.Datt5	index.Datt6	index.DD	index.DPI	index.DSWI	index.DSWI_1	index.DSWI_2	index.DSWI_3	index.DSWI_4	index.DSWI_5	index.DVI	index.EVI	index.FR	index.FR2	index.GI	index.GLI	index.GNDVI	index.GNDVIhyper	index.LAIDI	index.LCI	index.Lic2	index.LWVI_1	index.LWVI_2	index.maccioni	index.MCARI	index.MCARI1	index.MCARI1510	index.MCARI2	index.MCARI705	index.MCARI710	index.MD734_747_715_720	index.MSAVI	index.MSI	index.MSR670	index.MSR705_445	index.MTCI	index.MTVI1	index.MTVI2	index.ND800_680	index.NDchl	index.NDII	index.NDRE	index.NDVI	index.NDVI705	index.NDVIrededge	index.NDWI	index.NDWI2	index.nNDNI	index.NPCI	index.NPQI	index.OSAVI	index.PRI528_567	index.PRI531_570	index.PRI570_531	index.PSNDa1	index.PSNDb1	index.PSNDc1	index.PSNDc2	index.PSSRa1	index.PSSRb1	index.PSSRb2	index.PSSRc1	index.PSSRc2	index.PVIhyp	index.PWI	index.R675_700_650	index.RDVI	index.rededge1	index.rededge2	index.REIP1	index.REIP2	index.REIP3	index.REP	index.RRI1	index.RRI2	index.RVIhyp	index.RVSI	index.SIPI1	index.SIPI2	index.SIPI3	index.SPVI	index.SR	index.SR430_680	index.SR550_800	index.SR683_510	index.SR700	index.SR700_670	index.SR706_750	index.SR750_550	index.SR750_555	index.SR750_700	index.SR750_710	index.SR800_550	index.SR800_600	index.SR800_635	index.SR800_680	index.SRPI	index.SRWI	index.TCARI	index.TCARI2	index.TCI	index.TVI	index.VARIrededge	index.Vog1hyper	index.Vog2	index.Vog3	index.WBI	index.WBI3	index.WBI4	index.WC	index.WDRVI	index.WI_ND750	index.WI_NDVI
LK006	20210622	IL406	0.23886	3.71393	3.70975	3.70341	3.69786	3.69534	3.69742	3.69529	3.69427	3.69225	3.69121	3.68758	3.68153	3.67674	3.67881	3.68168	3.68311	3.6841	3.69101	3.69715	3.70583	3.71794	3.72317	3.72768	3.73279	3.73408	3.7355	3.73571	3.73561	3.73631	3.73771	3.7372	3.73733	3.73719	3.73536	3.73669	3.74623	3.7596	3.77624	3.79878	3.8264	3.8615	3.90732	3.96196	4.02527	4.09416	4.16844	4.25185	4.34225	4.42719	4.50298	4.57071	4.62457	4.66551	4.69553	4.71566	4.73114	4.74648	4.75936	4.76898	4.76704	4.75485	4.73762	4.71972	4.69337	4.65686	4.61556	4.57676	4.53972	4.50421	4.47395	4.44965	4.4276	4.40464	4.38722	4.3772	4.37334	4.36934	4.3622	4.34738	4.32352	4.29402	4.26316	4.23373	4.20785	4.18822	4.1734	4.16461	4.15959	4.15665	4.15111	4.1398	4.12252	4.10021	4.07129	4.03779	4.00665	3.97762	3.94434	3.90545	3.86129	3.81468	3.77308	3.74172	3.72178	3.71251	3.71292	3.72615	3.76138	3.82765	3.93278	4.0742	4.23877	4.41317	4.58286	4.74279	4.8937	5.03352	5.16563	5.28673	5.38455	5.46758	5.56565	5.6612	5.74072	5.82063	5.90539	5.98449	6.04443	6.09526	6.14016	6.17575	6.20051	6.21743	6.22788	6.21107	6.12074	6.03541	6.061	6.14186	6.20041	6.22119	6.22876	6.2326	6.23427	6.2315	6.22033	6.20697	6.20222	6.20367	6.20372	6.20264	6.20445	6.21085	6.20387	6.1729	6.12741	6.10075	6.10508	6.11224	6.11991	6.12588	6.12846	6.14252	6.16065	6.17416	6.18151	6.18579	6.1828	6.17491	6.16495	6.16738	6.17848	6.18092	6.17291	6.16589	6.17062	6.17304	6.17018	6.16684	6.16135	6.15575	6.14955	6.14031	6.11918	6.07345	6.02778	6.00912	6.02621	6.02955	6.00732	5.99455	5.98702	5.98784	6.00526	6.00792	5.98487	5.93638	5.87131	5.82668	5.81163	5.81642	5.80664	5.78647	5.77228	5.75764	5.73943	5.72408	5.71079	5.70355	5.70364	5.71472	5.72789	5.71881	5.70613	5.70759	5.71833	5.72884	5.73632	5.73536	5.73343	5.73143	5.7244	5.70549	5.69831	6.27361	6.29082	6.30742	6.32667	6.34094	6.3575	6.37272	6.39078	6.40456	6.42009	6.43173	6.44483	6.45286	6.46335	6.46808	6.47208	6.47153	6.4745	6.47024	6.47106	6.46795	6.46478	6.4527	6.44012	6.42588	6.40817	6.3775	6.3431	6.30886	6.28163	6.24782	6.19949	6.14	6.09516	6.06404	6.04639	6.02442	5.99004	5.94787	5.90073	5.83411	5.77642	5.73635	5.71753	5.71234	5.7183	5.72405	5.72917	5.73095	5.73007	5.72282	5.7156	5.70903	5.71107	5.71335	5.7113	5.7052	5.7074	5.71275	5.71873	5.72441	5.73557	5.74352	5.75165	5.75982	5.77104	5.78005	5.78847	5.79336	5.79904	5.80192	5.80409	5.80113	5.79475	5.78376	5.77674	5.77785	5.78703	5.79088	5.78969	5.78292	5.7731	5.75591	5.73379	5.7067	5.67728	5.64264	5.60497	5.56368	5.52277	5.48028	5.43592	5.38396	5.32908	5.27833	5.23574	5.19061	5.14043	5.08491	5.03014	4.97671	4.9265	4.88029	4.8452	4.81256	4.7743	4.71523	4.62166	4.50107	4.38279	4.26176	4.13016	3.99767	3.88271	3.78708	3.70941	3.64735	3.59932	3.55944	3.52733	3.50021	3.47762	3.45779	3.4424	3.42949	3.42046	3.41306	3.40878	3.40663	3.40674	3.40817	3.41305	3.41983	3.43154	3.44655	3.46428	3.48311	3.50531	3.52794	3.55315	3.57833	3.60584	3.63227	3.66117	3.6895	3.71969	3.74833	3.77902	3.80853	3.83962	3.86892	3.89997	3.92948	3.96036	3.98893	4.01848	4.04587	4.07521	4.10156	4.12893	4.15282	4.17745	4.20024	4.22479	4.24678	4.27029	4.28997	4.31224	4.32968	4.34852	4.36425	4.38255	4.39787	4.41556	4.42944	4.44704	4.45914	4.47434	4.48458	4.49647	4.5065	4.51786	4.52728	4.53939	4.54685	4.55743	4.56357	4.56968	4.57215	4.57743	4.57988	4.58411	4.58449	4.58526	4.58187	4.57621	4.57082	4.56465	4.5546	4.5454	4.53379	4.52506	4.51749	4.50302	5.8863	-0.00851601	0.109538	0.170985	10.2415	10.4255	0.764963	0.828586	0.30062	0.200752	0.203615	1.14834	0.692525	0.710269	0.843954	1.13284	1.02046	1.43365	2.47649	0.101937	1.27263	-14.0693	0.780413	-23.3655	-0.38615	0.467159	1.31795	1.35916	0.956927	1.22474	1.27987	0.172944	2.46092	-26.5654	0.680794	0.668422	1.28391	0.12227	0.130669	0.133168	0.897665	0.101937	0.904251	0.0206715	0.0554493	0.426073	1.07582	5.14625	0.939599	1136.98	0.95568	2.10938	1.19284	558.333	0.712279	0.403434	2.10629	0.73794	5.14625	1136.98	0.249425	0.0734717	0.152648	0.0912197	0.247469	0.119135	0.247469	0.0327876	0.0321689	0.0767945	0.00667393	0.00170634	1.6577	-0.0167995	0.000975334	-0.000975334	0.251143	0.215096	0.236936	0.248148	1.67074	1.54808	1.49421	1.62101	1.6601	-3.15782	0.9532	6.44304	0.780384	1.41882	0.173151	710.715	709.468	704.308	15.2979	1.20075	1.6577	1.12043	-0.0713481	1.01171	1.07841	0.995896	3.24424	0.282518	0.986741	0.768864	0.934442	0.218204	1.2248	-0.105228	1.30372	1.3076	1.35667	1.20362	1.30062	1.41958	1.49421	1.66463	-0.00667393	1.0678	2.6602	2.86704	1.48197	189.633	0.0996637	1.09516	-0.019417	1.1003	0.950496	0.95815	1.06201	0.944919	-0.715605	8.40475	4.20606
LK006	20210622	IL633	0.231629	3.75756	3.76609	3.76307	3.75526	3.75221	3.75663	3.75552	3.7526	3.749	3.74699	3.74158	3.73288	3.72083	3.72146	3.72966	3.73194	3.73313	3.74312	3.7498	3.76014	3.77498	3.77935	3.78126	3.78541	3.78469	3.78325	3.77993	3.7769	3.77678	3.77825	3.77793	3.77862	3.77749	3.77097	3.76804	3.77741	3.78984	3.80405	3.82285	3.84565	3.87682	3.92009	3.97211	4.03212	4.09584	4.16317	4.24529	4.3408	4.42823	4.50521	4.57742	4.6351	4.6775	4.70835	4.72659	4.74315	4.76129	4.7752	4.784	4.78115	4.76583	4.74453	4.72444	4.69513	4.65437	4.61035	4.57073	4.5323	4.49446	4.46462	4.44089	4.41489	4.38507	4.36424	4.35535	4.35215	4.34891	4.34182	4.32719	4.3031	4.27298	4.24162	4.21204	4.18684	4.16801	4.1525	4.14231	4.13637	4.13331	4.12859	4.11814	4.10116	4.07841	4.04859	4.01402	3.98351	3.95491	3.9216	3.88515	3.84435	3.79934	3.75869	3.72764	3.70732	3.69656	3.69483	3.70534	3.73635	3.79575	3.89321	4.02816	4.18646	4.35612	4.52238	4.68185	4.83774	4.98461	5.12387	5.24868	5.33422	5.3993	5.50264	5.6102	5.69515	5.79088	5.90454	6.01488	6.09627	6.16512	6.22738	6.2773	6.31012	6.33124	6.34437	6.30578	6.12667	5.96811	6.03143	6.19178	6.3012	6.3376	6.34867	6.35372	6.35567	6.35172	6.3351	6.3137	6.30443	6.30548	6.30606	6.30265	6.3028	6.3098	6.29596	6.2404	6.15639	6.10742	6.11674	6.1312	6.14789	6.16006	6.1637	6.18904	6.22156	6.24545	6.2572	6.26341	6.25721	6.23974	6.21864	6.22436	6.24759	6.25137	6.2342	6.21948	6.22938	6.23435	6.22903	6.22235	6.21418	6.20632	6.19685	6.18421	6.1492	6.06792	5.98111	5.94808	5.9832	5.9894	5.9439	5.92156	5.90857	5.91507	5.95122	5.95898	5.92122	5.83165	5.70139	5.61074	5.59149	5.61633	5.61255	5.58361	5.57099	5.55914	5.54252	5.53158	5.52646	5.53063	5.5472	5.58505	5.62154	5.61169	5.59483	5.60606	5.63177	5.65784	5.677	5.68376	5.68726	5.68984	5.6857	5.66749	5.66056	6.39816	6.41854	6.44176	6.46478	6.48187	6.49988	6.51803	6.53881	6.55426	6.57095	6.58523	6.59908	6.60818	6.61858	6.62345	6.62393	6.62132	6.62111	6.61281	6.61001	6.6067	6.59831	6.57833	6.55653	6.53522	6.50356	6.45314	6.39593	6.33965	6.29195	6.2294	6.12812	6.00594	5.91722	5.86717	5.84688	5.83044	5.80189	5.77206	5.73215	5.6535	5.58987	5.56085	5.56245	5.58478	5.61833	5.64585	5.66626	5.67675	5.67952	5.67233	5.66288	5.65766	5.66755	5.67782	5.67544	5.66604	5.67054	5.68141	5.69185	5.70421	5.72266	5.73613	5.74792	5.7619	5.7791	5.79255	5.80267	5.8082	5.81392	5.81616	5.81566	5.80758	5.79184	5.76894	5.75314	5.75678	5.7765	5.78672	5.78632	5.78116	5.77152	5.75088	5.72231	5.68621	5.64605	5.60014	5.55054	5.4973	5.44631	5.39625	5.34451	5.27849	5.20495	5.14538	5.10319	5.05377	4.9889	4.91693	4.85305	4.79936	4.75369	4.71399	4.6846	4.65579	4.61995	4.56387	4.47839	4.37341	4.2714	4.16562	4.05218	3.94066	3.8447	3.7653	3.70175	3.65167	3.61335	3.58198	3.55723	3.53677	3.52005	3.50525	3.494	3.485	3.47923	3.47478	3.4731	3.47352	3.47582	3.4782	3.48228	3.48761	3.49849	3.51287	3.52957	3.54741	3.56856	3.59143	3.61735	3.64362	3.67055	3.69559	3.7236	3.75209	3.78091	3.80848	3.8384	3.86672	3.89624	3.92429	3.95387	3.98143	4.01022	4.03731	4.06473	4.09008	4.11723	4.14147	4.16634	4.18665	4.20673	4.22577	4.24876	4.27126	4.29462	4.31358	4.33463	4.35108	4.36661	4.38027	4.39681	4.41167	4.43034	4.44516	4.46241	4.47542	4.49069	4.50003	4.50962	4.51672	4.52647	4.53571	4.54647	4.55364	4.56449	4.57069	4.5742	4.57605	4.58151	4.58346	4.58512	4.58317	4.58093	4.57463	4.5666	4.55885	4.552	4.54358	4.53662	4.52671	4.52232	4.5179	4.50691	5.98887	-0.0120924	0.120366	0.181738	10.0724	10.3285	0.752714	0.806189	0.317445	0.230057	0.235636	1.11729	0.683318	0.706286	0.836322	1.12309	1.02654	1.51866	2.59731	0.112203	1.31143	-18.4798	0.774943	-31.161	-0.167046	0.475188	1.33456	1.37893	0.955413	1.23354	1.29111	0.183501	2.57501	-9.99905	0.669699	0.653378	1.29401	0.12099	0.136981	0.141088	0.878763	0.112203	0.92676	0.0241184	0.0645514	0.464772	1.02765	5.35593	0.833348	1219.58	1.08851	2.47501	1.75305	564.219	0.713879	0.421119	2.37277	0.860398	5.35593	1219.58	0.259524	0.0721902	0.156985	0.103162	0.256723	0.133718	0.256723	0.0372246	0.0364464	0.0703329	-0.00208563	0.00306542	1.69079	-0.0162854	0.00267658	-0.00267658	0.260629	0.225462	0.242109	0.250597	1.705	1.58218	1.52659	1.6389	1.66879	-3.35425	0.945102	6.85994	0.813059	1.41652	0.172362	712.644	711.714	707.166	17.1666	1.23006	1.69079	1.18499	-0.0498282	0.982884	1.04751	0.972496	3.40312	0.293123	1.00418	0.759045	0.926647	0.221123	1.2132	-0.119004	1.32342	1.32847	1.39998	1.23564	1.31745	1.44925	1.52659	1.70096	0.00208563	1.07733	2.57464	3.26554	1.43134	198.47	0.0968378	1.12039	-0.0267691	1.10263	0.939555	0.934611	1.0813	0.971086	-0.710749	7.5612	4.07703
LK006	20210625	IL406	0.268813	3.67956	3.69131	3.68868	3.68359	3.68808	3.69563	3.69726	3.69459	3.69352	3.69303	3.69097	3.68649	3.67688	3.67823	3.68816	3.69054	3.69112	3.70055	3.70724	3.7165	3.72999	3.7334	3.7378	3.74376	3.74641	3.74823	3.74734	3.74606	3.74622	3.74731	3.74455	3.74295	3.74103	3.73492	3.73317	3.7455	3.76158	3.77982	3.80437	3.83244	3.86948	3.91951	3.98067	4.04918	4.12012	4.19571	4.28756	4.39155	4.4861	4.56995	4.65029	4.71328	4.75797	4.79218	4.81233	4.82831	4.84507	4.85965	4.86952	4.86457	4.84493	4.82111	4.80104	4.77027	4.72444	4.67465	4.6315	4.5915	4.55047	4.51626	4.48978	4.46338	4.43216	4.40994	4.39896	4.39532	4.39232	4.38562	4.36976	4.34228	4.30858	4.27375	4.24068	4.21207	4.19056	4.17265	4.16143	4.15478	4.15138	4.14648	4.13597	4.11986	4.09845	4.0689	4.03247	3.99846	3.96618	3.9286	3.8879	3.84221	3.79232	3.74714	3.71312	3.69143	3.6804	3.67954	3.69185	3.7255	3.78782	3.88941	4.03062	4.19647	4.3735	4.54617	4.71062	4.8698	5.01872	5.15994	5.28615	5.37169	5.43419	5.53534	5.64086	5.72224	5.81432	5.92493	6.0329	6.11167	6.1776	6.2371	6.28401	6.31554	6.33632	6.34972	6.31505	6.13916	5.97176	6.02055	6.17706	6.28886	6.32679	6.33903	6.34441	6.34685	6.34181	6.32261	6.29754	6.2858	6.28492	6.28363	6.28034	6.28092	6.28996	6.27739	6.22189	6.13699	6.08563	6.0935	6.10616	6.12208	6.13438	6.13753	6.16338	6.19726	6.22259	6.23568	6.24355	6.23891	6.22264	6.20152	6.20511	6.22697	6.23138	6.21573	6.2014	6.21107	6.21607	6.21179	6.20607	6.19774	6.18996	6.17964	6.16661	6.13048	6.04749	5.96085	5.92604	5.96072	5.96791	5.92456	5.90345	5.88965	5.8939	5.9318	5.9406	5.90267	5.81688	5.69655	5.61307	5.59289	5.61308	5.60913	5.58252	5.57239	5.56271	5.5466	5.536	5.5286	5.5328	5.54493	5.58024	5.61614	5.60658	5.58829	5.59657	5.62038	5.64605	5.66668	5.6753	5.67796	5.67548	5.67103	5.65123	5.64434	6.39412	6.41226	6.43316	6.4551	6.47049	6.48639	6.50272	6.52203	6.53627	6.55154	6.56319	6.57579	6.58311	6.59184	6.59518	6.59434	6.59046	6.58988	6.58137	6.57864	6.5748	6.56784	6.54856	6.52688	6.50572	6.47578	6.42645	6.3694	6.31332	6.26706	6.20994	6.11965	6.01107	5.93178	5.88596	5.86647	5.85066	5.8219	5.79126	5.75318	5.68166	5.6219	5.5905	5.5884	5.6067	5.63759	5.66325	5.68325	5.69379	5.69701	5.68956	5.67921	5.67239	5.6815	5.69113	5.68916	5.67945	5.68293	5.69263	5.70243	5.71347	5.73125	5.74412	5.75589	5.76951	5.78659	5.79991	5.81037	5.81555	5.82026	5.82135	5.82012	5.81106	5.79414	5.77023	5.75336	5.75662	5.77647	5.78864	5.79135	5.78739	5.77861	5.7584	5.7304	5.69583	5.65745	5.6126	5.56458	5.51296	5.46395	5.4153	5.36542	5.30267	5.23272	5.17461	5.13261	5.08529	5.02535	4.95853	4.8972	4.8426	4.79389	4.75026	4.71849	4.68957	4.65645	4.60468	4.52023	4.41145	4.30742	4.20155	4.08563	3.96859	3.86753	3.78312	3.71443	3.66014	3.61843	3.58411	3.55679	3.53389	3.51516	3.49834	3.4855	3.47488	3.4674	3.46169	3.459	3.45831	3.45996	3.46181	3.46599	3.47157	3.4824	3.49636	3.51298	3.5312	3.55279	3.57532	3.60108	3.62697	3.65397	3.67961	3.70808	3.73636	3.76543	3.79316	3.8235	3.85251	3.88215	3.91067	3.9404	3.96855	3.99727	4.02455	4.05283	4.07854	4.10595	4.13037	4.15562	4.17637	4.19686	4.21608	4.23981	4.26224	4.28613	4.30513	4.3264	4.34302	4.35878	4.37249	4.38941	4.40376	4.42297	4.43762	4.4546	4.46768	4.48306	4.49236	4.50196	4.51	4.51936	4.52817	4.53916	4.54687	4.55725	4.56333	4.56794	4.56975	4.57602	4.57865	4.58138	4.58147	4.58104	4.57583	4.56874	4.56063	4.55293	4.54297	4.53167	4.51772	4.50848	4.49932	4.48493	5.96618	-0.0146063	0.120562	0.181911	10.1914	10.5112	0.767234	0.812992	0.289726	0.217134	0.227984	1.13632	0.683557	0.711785	0.840496	1.13017	0.983445	1.41082	2.5885	0.107186	1.3039	-24.7409	0.75807	-41.7642	-0.238986	0.473107	1.34503	1.37626	0.937122	1.23606	1.31899	0.170902	2.56723	-15.4326	0.668106	0.652457	1.32206	0.133623	0.126533	0.131712	0.883115	0.107186	0.915769	0.0235703	0.0614002	0.447046	1.09913	5.50079	0.888498	1244.82	1.08481	2.44842	1.72706	562.772	0.715316	0.421441	2.26146	0.810424	5.50079	1244.82	0.259572	0.0671387	0.156431	0.0979347	0.256891	0.130868	0.256891	0.0349626	0.0341638	0.0717953	0.00203142	0.000871122	1.69139	-0.0166211	0.00411553	-0.00411553	0.261019	0.221999	0.24206	0.252741	1.70643	1.57069	1.51462	1.63873	1.67645	-3.31835	0.947706	6.71961	0.812094	1.43184	0.177579	711.862	710.814	706.033	16.4085	1.21713	1.69139	1.17297	-0.0500635	0.994052	1.04939	0.978994	3.34965	0.293297	0.995945	0.775359	0.920065	0.219965	1.22435	-0.116037	1.30122	1.30782	1.39377	1.22798	1.28973	1.42985	1.51462	1.70114	-0.00203142	1.07246	2.73669	3.25444	1.53133	203.648	0.0982543	1.11603	-0.0254771	1.10306	0.942191	0.938689	1.07864	0.970112	-0.71066	7.72181	4.06508
LK006	20210625	IL633	0.270275	3.69351	3.70529	3.70451	3.69919	3.70335	3.7099	3.71338	3.71198	3.71296	3.71326	3.71225	3.70898	3.70231	3.70357	3.71076	3.71321	3.71408	3.72197	3.72794	3.73638	3.7481	3.75177	3.7555	3.76058	3.76224	3.7642	3.76352	3.76282	3.7635	3.76479	3.76314	3.76247	3.76102	3.75613	3.75532	3.76583	3.77946	3.79577	3.8175	3.84209	3.87518	3.91985	3.97396	4.03447	4.09869	4.16843	4.25063	4.34237	4.42722	4.5033	4.57489	4.63112	4.67269	4.70516	4.72431	4.73936	4.75614	4.77072	4.77915	4.77444	4.75892	4.74047	4.72246	4.69306	4.65262	4.61032	4.57314	4.53699	4.49914	4.4685	4.44555	4.42298	4.39609	4.3757	4.36573	4.3623	4.3604	4.35454	4.33965	4.31503	4.28584	4.25529	4.22611	4.20035	4.18136	4.16627	4.1569	4.15113	4.14794	4.14303	4.133	4.11783	4.09754	4.06951	4.03583	4.00518	3.97695	3.94429	3.90774	3.86564	3.81975	3.77866	3.74796	3.72881	3.71933	3.71895	3.73098	3.76293	3.82247	3.91891	4.05113	4.2062	4.37219	4.53517	4.69117	4.8422	4.98455	5.12081	5.24411	5.33406	5.40584	5.50848	5.61281	5.69698	5.78846	5.89314	5.99395	6.06963	6.13423	6.19232	6.23873	6.27043	6.29139	6.30452	6.27508	6.12897	5.99278	6.03698	6.16858	6.26271	6.29585	6.30761	6.31288	6.31497	6.31051	6.29437	6.27467	6.2676	6.26933	6.2698	6.26835	6.27015	6.27824	6.2665	6.21823	6.14686	6.10566	6.11314	6.12506	6.13924	6.14958	6.15301	6.17471	6.20267	6.2232	6.23358	6.23985	6.23555	6.22165	6.20445	6.20832	6.22672	6.2303	6.21803	6.20705	6.21545	6.21905	6.2148	6.2092	6.20125	6.19376	6.18449	6.17241	6.1415	6.07178	6.00089	5.97407	6.00326	6.00825	5.97172	5.95428	5.94138	5.94433	5.97367	5.97848	5.94502	5.87218	5.77416	5.70811	5.68997	5.70157	5.69424	5.66927	5.65617	5.6414	5.62085	5.6052	5.59349	5.59176	5.59814	5.6252	5.65214	5.64233	5.62612	5.63281	5.65267	5.67344	5.69018	5.69607	5.69681	5.6938	5.68714	5.66557	5.65823	6.3668	6.38536	6.40582	6.42759	6.44392	6.46092	6.47838	6.49855	6.51386	6.53022	6.54312	6.55655	6.5653	6.57491	6.57947	6.58071	6.57884	6.57949	6.57283	6.57156	6.56811	6.56188	6.54494	6.5264	6.50665	6.47995	6.4368	6.38776	6.33986	6.3003	6.25171	6.17768	6.09137	6.0294	5.99161	5.97154	5.94795	5.91218	5.87053	5.82027	5.7454	5.68344	5.64556	5.63344	5.63948	5.65751	5.67296	5.68556	5.69162	5.69264	5.68486	5.67523	5.66856	5.67475	5.68075	5.6782	5.67023	5.67372	5.68164	5.68971	5.69912	5.71413	5.72532	5.73594	5.74785	5.76299	5.7746	5.78402	5.78948	5.79463	5.79638	5.79635	5.78949	5.77655	5.75801	5.74571	5.74898	5.76443	5.77263	5.77325	5.76814	5.75799	5.73799	5.7117	5.67933	5.64393	5.60215	5.55748	5.50923	5.46279	5.41564	5.36698	5.3076	5.24375	5.18901	5.14677	5.09998	5.04534	4.98725	4.93473	4.8884	4.84755	4.81042	4.78085	4.74838	4.70756	4.64718	4.55933	4.45113	4.34234	4.22776	4.10693	3.98894	3.88733	3.80225	3.7333	3.67838	3.63571	3.60088	3.57291	3.54933	3.53011	3.51326	3.50025	3.48961	3.48192	3.4759	3.47305	3.47156	3.47227	3.47385	3.47819	3.4843	3.49528	3.5086	3.52452	3.54179	3.56225	3.58354	3.60747	3.63165	3.65734	3.68177	3.70898	3.73579	3.76369	3.79031	3.81934	3.84689	3.87545	3.9029	3.93174	3.95902	3.98702	4.0133	4.04073	4.06586	4.09237	4.11626	4.14143	4.16185	4.18293	4.20254	4.22564	4.24726	4.27006	4.28859	4.30936	4.32573	4.34141	4.35517	4.37213	4.38638	4.40504	4.41881	4.43495	4.44754	4.46247	4.47218	4.48206	4.49011	4.50011	4.50878	4.51892	4.5266	4.53638	4.54165	4.54634	4.54863	4.55411	4.5558	4.55674	4.55458	4.54994	4.54054	4.52964	4.51752	4.50736	4.49482	4.48058	4.46547	4.45285	4.43941	4.42066	5.95464	-0.0112565	0.114405	0.175839	10.0819	10.3201	0.756797	0.8109	0.311603	0.224093	0.228592	1.13275	0.686282	0.708056	0.835509	1.12226	1.0286	1.4892	2.53736	0.110608	1.30199	-18.154	0.780224	-30.3328	-0.20041	0.472887	1.33034	1.38019	0.950305	1.21728	1.28094	0.180015	2.52038	-17.7671	0.67587	0.660413	1.28381	0.120921	0.1348	0.138435	0.88159	0.110608	0.916801	0.0234765	0.0630095	0.462139	1.0116	5.238	0.858621	1180.41	1.05622	2.39698	1.58512	562.333	0.710177	0.411353	2.30058	0.8517	5.238	1180.41	0.253753	0.074483	0.158533	0.100757	0.251628	0.130163	0.251628	0.0371455	0.0363873	0.0699255	0.00385815	0.000164547	1.67247	-0.0163079	0.00225137	-0.00225137	0.255216	0.220291	0.239976	0.24969	1.68534	1.56506	1.51298	1.63149	1.66556	-3.26946	0.946111	7.01773	0.796366	1.40556	0.168591	712.415	711.477	706.902	16.9498	1.22409	1.67247	1.15788	-0.0549994	1.0012	1.05921	0.987186	3.33324	0.287299	0.992313	0.762426	0.932695	0.220499	1.21004	-0.115896	1.31642	1.32202	1.38724	1.22859	1.3116	1.43756	1.51298	1.68008	-0.00385815	1.07716	2.53876	3.16866	1.40871	193.853	0.0946067	1.1136	-0.0250646	1.10158	0.941511	0.944315	1.07611	0.951304	-0.713434	7.74238	4.1653
LK007	20210521	IL407	0.0440584	3.92445	3.90524	3.88753	3.87438	3.8657	3.85787	3.8485	3.84226	3.83283	3.8259	3.82284	3.81893	3.81305	3.81549	3.8183	3.81982	3.8215	3.82619	3.82844	3.83081	3.83602	3.83555	3.83485	3.83709	3.83528	3.83427	3.83235	3.83114	3.83057	3.83241	3.8331	3.83378	3.83401	3.83413	3.83485	3.83928	3.84477	3.85102	3.8595	3.87058	3.88521	3.90432	3.92853	3.95884	3.99399	4.03449	4.08237	4.13715	4.19337	4.24598	4.29501	4.3369	4.37233	4.39976	4.42095	4.4387	4.45527	4.46916	4.48022	4.48367	4.48085	4.47257	4.46028	4.44174	4.41772	4.38964	4.36163	4.33402	4.309	4.28849	4.27202	4.25853	4.24532	4.23443	4.22854	4.22524	4.2228	4.21768	4.20773	4.19291	4.17469	4.15592	4.13801	4.12234	4.11111	4.10334	4.09909	4.09744	4.09607	4.09313	4.08569	4.07443	4.05941	4.04133	4.02266	4.00685	3.99338	3.97821	3.95994	3.93914	3.91819	3.9013	3.8897	3.88356	3.88169	3.88445	3.89289	3.91103	3.94553	4.00356	4.09012	4.2032	4.33494	4.47464	4.61513	4.75263	4.88508	5.01386	5.13733	5.2509	5.35611	5.46126	5.55961	5.64521	5.72298	5.79371	5.85436	5.90353	5.94435	5.97869	6.00736	6.02907	6.04477	6.05541	6.05457	6.02931	6.00565	6.01658	6.04664	6.06948	6.08021	6.08642	6.0907	6.09382	6.09607	6.09638	6.09655	6.09978	6.10495	6.10942	6.11406	6.11819	6.12297	6.12356	6.11692	6.10591	6.10043	6.10336	6.10848	6.11394	6.11873	6.12178	6.12773	6.13435	6.13954	6.14282	6.14476	6.14494	6.14524	6.14401	6.14695	6.15229	6.15542	6.15551	6.15528	6.15911	6.16175	6.1628	6.16208	6.1623	6.16184	6.16004	6.15878	6.15462	6.14372	6.13236	6.12787	6.13606	6.13836	6.13373	6.13034	6.12805	6.12971	6.13438	6.13513	6.12721	6.11019	6.08668	6.069	6.06094	6.06108	6.05169	6.03878	6.02753	6.01399	5.99845	5.98231	5.96692	5.95785	5.95439	5.95486	5.95445	5.94836	5.94177	5.93914	5.94108	5.94229	5.94314	5.94105	5.9366	5.93348	5.9287	5.91803	5.91307	6.11406	6.13004	6.14397	6.16097	6.17434	6.1904	6.20349	6.21925	6.23208	6.24695	6.25804	6.271	6.27925	6.28953	6.29575	6.30369	6.30849	6.31382	6.31519	6.31976	6.32169	6.32401	6.322	6.31918	6.31483	6.30908	6.29739	6.28569	6.27248	6.2621	6.24774	6.22701	6.20033	6.17971	6.16236	6.14883	6.12846	6.09624	6.05384	6.00424	5.94247	5.88669	5.84345	5.8165	5.79995	5.79234	5.78708	5.78427	5.78017	5.77681	5.77047	5.76504	5.75909	5.75782	5.7566	5.75526	5.75273	5.755	5.75929	5.765	5.77067	5.77889	5.7854	5.79281	5.8002	5.80867	5.81533	5.82324	5.83006	5.83708	5.84252	5.84821	5.85053	5.85066	5.84777	5.84661	5.84906	5.85417	5.85505	5.8529	5.84665	5.83786	5.82392	5.80633	5.7846	5.75993	5.73106	5.69864	5.66164	5.62308	5.58055	5.53608	5.48487	5.43204	5.38005	5.33297	5.28447	5.23525	5.18593	5.13951	5.09466	5.05282	5.01133	4.97299	4.92975	4.87572	4.79958	4.69492	4.56398	4.42359	4.27759	4.12862	3.98636	3.864	3.76293	3.68235	3.61859	3.56896	3.5289	3.497	3.47035	3.44871	3.4299	3.41531	3.40364	3.39516	3.38853	3.38454	3.38173	3.38181	3.38339	3.38789	3.39479	3.40493	3.41803	3.43382	3.45043	3.47018	3.49038	3.51333	3.53682	3.56201	3.58718	3.61431	3.6407	3.67024	3.69792	3.7281	3.75678	3.78763	3.81699	3.84801	3.87797	3.90866	3.93749	3.96823	3.99692	4.02667	4.055	4.08336	4.10947	4.13708	4.1609	4.18763	4.2113	4.23699	4.2595	4.28303	4.30345	4.32528	4.34336	4.36433	4.38167	4.40081	4.41731	4.4354	4.45047	4.46804	4.48144	4.49527	4.50832	4.52217	4.53437	4.54684	4.55634	4.56856	4.57656	4.58415	4.58895	4.59653	4.60087	4.60481	4.60643	4.60793	4.60524	4.60332	4.59966	4.59819	4.59226	4.5886	4.584	4.58132	4.57572	4.57507	5.79577	-0.000278409	0.0801529	0.141872	9.62347	9.62863	0.735207	0.822777	0.364679	0.219432	0.205612	1.09862	0.697128	0.697878	0.831581	1.0806	1.1848	1.63384	2.22117	0.112708	1.27412	-9.59241	0.866823	-15.2039	-0.163765	0.479861	1.24857	1.33595	1.0215	1.17562	1.15087	0.19291	2.22436	-17.4936	0.698644	0.688067	1.15426	0.0739971	0.154219	0.152601	0.928927	0.112708	0.934326	0.011466	0.0450032	0.490685	0.674191	4.1243	0.83531	884.368	0.894153	1.96099	0.830532	554.137	0.708671	0.356588	2.39812	0.929154	4.1243	884.368	0.221962	0.0999322	0.149494	0.0988685	0.222353	0.119671	0.222353	0.0277309	0.026892	0.0834424	0.0103616	0.0031269	1.57186	-0.0198233	-0.00604343	0.00604343	0.223331	0.208203	0.224693	0.229621	1.5751	1.5259	1.49374	1.57962	1.59612	-3.01937	0.971699	8.29806	0.703274	1.31967	0.137808	714.074	713.218	708.542	18.5487	1.21943	1.57186	1.07084	-0.101117	1.02902	1.0918	1.02806	3.09751	0.253869	0.979489	0.732773	0.987924	0.223482	1.15038	-0.106104	1.34921	1.34902	1.3509	1.20561	1.36468	1.44787	1.49374	1.57057	-0.0103616	1.05704	1.75868	2.68246	0.943359	152.926	0.0851397	1.08846	-0.0160342	1.10484	0.970402	0.981417	1.03284	0.936211	-0.72833	8.33745	4.63649
LK007	20210521	IL599	0.0480142	3.92116	3.90342	3.88766	3.86989	3.86024	3.85013	3.84078	3.83564	3.82609	3.81817	3.81515	3.81049	3.80382	3.80419	3.80801	3.81072	3.81307	3.818	3.82057	3.82355	3.82961	3.82859	3.82752	3.82947	3.82754	3.82625	3.82358	3.8223	3.82111	3.82264	3.8239	3.82448	3.82451	3.82371	3.8239	3.82844	3.8345	3.8407	3.84964	3.86113	3.87549	3.89544	3.92076	3.95211	3.98749	4.02845	4.07814	4.13567	4.19387	4.24842	4.29975	4.34397	4.38126	4.41034	4.43299	4.45218	4.47039	4.48597	4.49793	4.5022	4.49973	4.49143	4.47967	4.46148	4.43678	4.4079	4.37883	4.35089	4.32535	4.3042	4.28748	4.27313	4.25898	4.248	4.24195	4.2387	4.23595	4.23048	4.22046	4.2048	4.18525	4.16562	4.14684	4.13016	4.11822	4.10977	4.10508	4.10284	4.10157	4.09865	4.09107	4.07896	4.06275	4.04361	4.0239	4.00666	3.99169	3.97468	3.95466	3.93228	3.90982	3.89117	3.87761	3.87006	3.86693	3.8686	3.87639	3.89473	3.93035	3.99116	4.08303	4.20228	4.34021	4.48562	4.63121	4.7735	4.9091	5.03999	5.16427	5.27641	5.37851	5.48142	5.57826	5.66104	5.73661	5.8059	5.86573	5.91322	5.95219	5.98524	6.01312	6.03415	6.04963	6.06005	6.05791	6.02571	5.99551	6.00886	6.04456	6.07166	6.08352	6.09026	6.09463	6.09818	6.10045	6.10074	6.10019	6.10215	6.10727	6.11174	6.11593	6.11988	6.12461	6.12521	6.11781	6.10464	6.09766	6.10028	6.10565	6.1112	6.11605	6.11936	6.12581	6.13345	6.13883	6.14212	6.14395	6.14356	6.14281	6.14072	6.1435	6.1496	6.15256	6.15237	6.15096	6.15546	6.15822	6.1594	6.15908	6.15919	6.15828	6.15672	6.15564	6.15075	6.13746	6.1238	6.1188	6.12774	6.13027	6.12418	6.12087	6.11853	6.121	6.12701	6.12784	6.11936	6.09968	6.07144	6.0488	6.0406	6.04392	6.03574	6.02223	6.01194	6.00034	5.98616	5.97083	5.95688	5.95029	5.94764	5.95081	5.95344	5.94889	5.94091	5.93868	5.94306	5.94485	5.94732	5.94506	5.94042	5.93606	5.93377	5.92434	5.91935	6.1189	6.13486	6.14887	6.16512	6.17777	6.19329	6.20582	6.2206	6.23234	6.24667	6.2569	6.26863	6.27617	6.28641	6.29176	6.2983	6.30238	6.30745	6.308	6.31217	6.31437	6.31623	6.31328	6.31032	6.30612	6.29961	6.28728	6.27508	6.26055	6.24859	6.23229	6.2062	6.17214	6.146	6.12613	6.11301	6.09426	6.06484	6.02645	5.98064	5.91858	5.86339	5.82311	5.80045	5.78908	5.78652	5.78482	5.78473	5.78239	5.77997	5.77398	5.76889	5.76381	5.76409	5.76404	5.76292	5.76019	5.763	5.76796	5.77454	5.78092	5.79036	5.79728	5.80527	5.81321	5.82215	5.82903	5.8372	5.84355	5.85045	5.85529	5.86004	5.8615	5.85977	5.85479	5.85228	5.85514	5.86184	5.86369	5.86186	5.85626	5.84787	5.83429	5.81654	5.79392	5.76866	5.73917	5.70567	5.66768	5.62844	5.58548	5.54051	5.48761	5.43195	5.37881	5.33213	5.282	5.22838	5.17236	5.11911	5.06833	5.0217	4.97752	4.93926	4.89874	4.84771	4.77275	4.66628	4.53465	4.39748	4.25403	4.1053	3.9627	3.84002	3.7386	3.65765	3.59403	3.54458	3.50482	3.47348	3.44752	3.42622	3.40754	3.39346	3.3821	3.37421	3.368	3.36469	3.36299	3.36386	3.36583	3.37066	3.37768	3.38874	3.40305	3.4198	3.43783	3.45909	3.48108	3.50633	3.53179	3.559	3.5855	3.61433	3.64243	3.67344	3.70272	3.73411	3.76427	3.79615	3.82666	3.85904	3.89013	3.92182	3.95166	3.98308	4.01236	4.04263	4.07144	4.10038	4.12639	4.15353	4.17776	4.20476	4.22889	4.256	4.27879	4.30246	4.32337	4.34476	4.36259	4.38374	4.40122	4.42135	4.4384	4.45727	4.47307	4.49083	4.50438	4.51803	4.53088	4.54459	4.55624	4.56927	4.57931	4.59156	4.5994	4.60695	4.6114	4.6188	4.62329	4.62762	4.62792	4.62882	4.62574	4.62336	4.61895	4.61703	4.60991	4.60523	4.59873	4.5979	4.59132	4.59021	5.79673	-0.000609919	0.0820532	0.143755	9.67743	9.68888	0.737585	0.826474	0.359723	0.213483	0.200327	1.1006	0.697392	0.700409	0.836413	1.08373	1.1722	1.61801	2.23954	0.110071	1.26952	-9.41229	0.860409	-14.9635	-0.208433	0.479426	1.24976	1.32972	1.02256	1.18652	1.16034	0.190898	2.23833	-16.4332	0.696082	0.685971	1.16378	0.0771491	0.152443	0.151023	0.931422	0.110071	0.933883	0.0109765	0.0435073	0.476279	0.706194	4.19088	0.846226	899.379	0.882828	1.9114	0.82152	554.155	0.712224	0.359568	2.33917	0.876652	4.19088	899.379	0.224126	0.0967241	0.146894	0.0964465	0.223977	0.117908	0.223977	0.0263022	0.0255184	0.0847712	0.00944884	0.00361481	1.57724	-0.0216876	-0.0073042	0.0073042	0.225287	0.208373	0.225999	0.230936	1.5816	1.52644	1.49218	1.58398	1.60056	-3.03576	0.972975	8.07358	0.708049	1.33224	0.142454	713.699	712.737	707.861	18.1848	1.21348	1.57724	1.07417	-0.0995751	1.02493	1.09228	1.02468	3.1101	0.255719	0.981279	0.735444	0.985482	0.222935	1.1568	-0.104075	1.34498	1.34444	1.34867	1.20033	1.35972	1.44382	1.49218	1.57774	-0.00944884	1.05403	1.83257	2.64848	0.986002	155.134	0.0873375	1.08588	-0.0153985	1.10536	0.971556	0.980641	1.0317	0.942914	-0.727527	8.46923	4.58569
LK007	20210528	IL407	0.0640256	3.88558	3.87646	3.86526	3.85298	3.84354	3.83841	3.83363	3.83001	3.82549	3.82425	3.81947	3.81596	3.81186	3.81409	3.81612	3.81812	3.81982	3.82471	3.82632	3.8304	3.83638	3.83677	3.83544	3.83712	3.83638	3.83414	3.83253	3.83109	3.83031	3.83093	3.83068	3.83145	3.83177	3.83001	3.83009	3.83423	3.83963	3.84618	3.85528	3.86716	3.88283	3.90402	3.93088	3.96441	4.00334	4.04808	4.10118	4.16252	4.2248	4.28252	4.33679	4.38264	4.42105	4.4516	4.47475	4.49322	4.51125	4.52665	4.53841	4.54191	4.53776	4.52794	4.51342	4.49148	4.46271	4.42998	4.39793	4.36698	4.33818	4.31407	4.29527	4.27926	4.26366	4.25134	4.24362	4.23947	4.23567	4.22933	4.21795	4.20112	4.18038	4.15888	4.13847	4.12078	4.10776	4.09791	4.09263	4.08988	4.08807	4.08427	4.07568	4.06311	4.04628	4.02627	4.0053	3.98658	3.97089	3.95392	3.93385	3.91098	3.88799	3.86891	3.85557	3.84849	3.84565	3.84715	3.85428	3.87091	3.90429	3.96272	4.05263	4.17109	4.30958	4.45742	4.60723	4.7549	4.89652	5.03363	5.16383	5.28192	5.38914	5.4975	5.59838	5.68549	5.76503	5.83776	5.90015	5.94952	5.99012	6.02442	6.05349	6.076	6.09201	6.10235	6.09931	6.06406	6.03052	6.04386	6.0811	6.10929	6.12173	6.12781	6.13188	6.13477	6.13602	6.1352	6.13419	6.13596	6.14044	6.14521	6.14893	6.15252	6.1563	6.15556	6.14713	6.1332	6.12438	6.1259	6.13007	6.13526	6.1394	6.14159	6.14731	6.15384	6.15813	6.16019	6.16093	6.15905	6.15774	6.15435	6.15693	6.16263	6.16466	6.16263	6.16133	6.1651	6.16671	6.16686	6.16558	6.16391	6.16152	6.15972	6.15703	6.15148	6.13744	6.12286	6.11631	6.12499	6.12661	6.11929	6.11536	6.1119	6.11158	6.11559	6.11386	6.10232	6.08081	6.05044	6.0245	6.01238	6.01187	6.00196	5.98417	5.96931	5.95355	5.93293	5.9115	5.89342	5.88279	5.87634	5.8768	5.87915	5.87177	5.8624	5.85985	5.86246	5.86553	5.8656	5.86198	5.85749	5.85188	5.84463	5.83163	5.82745	6.19099	6.20707	6.22271	6.24008	6.25399	6.27044	6.28506	6.30105	6.31388	6.32857	6.34018	6.35205	6.36094	6.37137	6.37772	6.38388	6.38715	6.39226	6.39286	6.39634	6.39684	6.39766	6.39377	6.38948	6.3832	6.37577	6.36251	6.34881	6.33366	6.3207	6.30206	6.27471	6.23967	6.21071	6.18719	6.16964	6.14429	6.10635	6.05761	6.00018	5.92731	5.86278	5.8154	5.78762	5.77214	5.76689	5.76312	5.76163	5.75853	5.75525	5.74932	5.74444	5.73903	5.73842	5.7378	5.73619	5.73364	5.73623	5.74083	5.74693	5.75289	5.76148	5.76824	5.77531	5.78196	5.79022	5.79703	5.80461	5.81042	5.8173	5.82221	5.82666	5.8277	5.8268	5.8227	5.82007	5.82078	5.82511	5.82537	5.82147	5.81346	5.80344	5.78789	5.76841	5.74418	5.71669	5.68568	5.65038	5.61047	5.56828	5.52349	5.47611	5.42196	5.36526	5.3106	5.26195	5.21139	5.15725	5.10039	5.04602	4.9958	4.94944	4.90579	4.86723	4.8253	4.77304	4.69814	4.59543	4.47082	4.34227	4.20993	4.07527	3.94872	3.84123	3.75408	3.6858	3.63278	3.59259	3.56057	3.53548	3.51511	3.49879	3.48494	3.4743	3.46593	3.4599	3.45534	3.45302	3.45223	3.45312	3.45477	3.45909	3.46534	3.47499	3.4871	3.50143	3.51697	3.53493	3.55365	3.57481	3.59635	3.61946	3.64213	3.66693	3.69133	3.71817	3.74354	3.77098	3.79727	3.82496	3.8519	3.88032	3.90751	3.9353	3.9621	3.99	4.01633	4.04321	4.06866	4.09481	4.11863	4.14321	4.16538	4.18994	4.21186	4.23554	4.25577	4.27693	4.29518	4.3145	4.33126	4.34948	4.36518	4.38286	4.39782	4.41432	4.42806	4.44324	4.45484	4.46736	4.47849	4.49053	4.50036	4.51213	4.52004	4.53057	4.53657	4.54274	4.54658	4.55218	4.55487	4.55775	4.55703	4.55519	4.54985	4.54381	4.53645	4.53233	4.52689	4.52286	4.51643	4.5124	4.50648	4.50092	5.83241	-0.00400373	0.0882015	0.149869	9.62935	9.70469	0.739785	0.820509	0.354863	0.221568	0.210262	1.09069	0.687837	0.695565	0.830076	1.08183	1.15101	1.61052	2.29464	0.112276	1.28338	-10.7468	0.847983	-17.2147	-0.180234	0.484391	1.2711	1.35541	0.999595	1.17702	1.1775	0.191937	2.29335	-11.6894	0.68687	0.676553	1.18059	0.0825861	0.150694	0.149567	0.913809	0.112276	0.942552	0.0168641	0.0517647	0.482852	0.714516	4.36765	0.785653	947.316	0.939021	2.04698	0.815731	555.989	0.704305	0.369257	2.43997	0.906193	4.36765	947.316	0.229391	0.0959675	0.15423	0.0997351	0.229232	0.123272	0.229232	0.0300814	0.0294174	0.0746406	0.00553446	0.00181641	1.59481	-0.0206037	-0.00537261	0.00537261	0.230452	0.213343	0.22781	0.232345	1.59893	1.5424	1.50551	1.59004	1.60534	-3.06024	0.961225	8.16777	0.725059	1.33976	0.145213	714.034	713.138	708.326	18.4916	1.22157	1.59481	1.08888	-0.105187	1.01219	1.07089	1.01045	3.16318	0.261724	0.988992	0.738082	0.976415	0.224345	1.1561	-0.108795	1.34232	1.34252	1.36671	1.21026	1.35486	1.4517	1.50551	1.59535	-0.00553446	1.06203	1.86171	2.81706	1.00411	161.5	0.0878925	1.08961	-0.0160338	1.11084	0.959863	0.973388	1.04524	0.930006	-0.724909	8.08845	4.53523
LK007	20210528	IL599	0.0742238	3.84212	3.84143	3.83466	3.82519	3.81635	3.81296	3.80875	3.80758	3.80586	3.80531	3.80196	3.79877	3.79551	3.79919	3.8021	3.80484	3.80671	3.81276	3.81465	3.81964	3.82702	3.82674	3.82598	3.82823	3.82698	3.82523	3.82354	3.82215	3.82179	3.82266	3.82256	3.82326	3.82346	3.82154	3.82138	3.82581	3.83113	3.83817	3.84816	3.86028	3.87614	3.89865	3.92756	3.96303	4.00385	4.05041	4.10656	4.17169	4.23709	4.29794	4.35575	4.40415	4.44442	4.4766	4.50075	4.51999	4.53895	4.55541	4.56794	4.57127	4.56632	4.55605	4.54165	4.51907	4.48878	4.45421	4.42121	4.38949	4.35947	4.33473	4.31556	4.2984	4.28151	4.26807	4.25976	4.25591	4.25219	4.24569	4.23396	4.21625	4.19451	4.17173	4.15025	4.13149	4.11734	4.10668	4.10079	4.09765	4.09568	4.09189	4.08293	4.06943	4.05152	4.03016	4.00732	3.98708	3.96996	3.95137	3.93019	3.90639	3.8819	3.86094	3.84593	3.83774	3.83417	3.83514	3.84216	3.85915	3.89319	3.95365	4.04743	4.171	4.31491	4.46781	4.62239	4.77469	4.92047	5.06045	5.19146	5.30588	5.40667	5.51183	5.61073	5.69418	5.77178	5.84559	5.91013	5.96005	6.00063	6.03535	6.06491	6.08759	6.10364	6.11447	6.10813	6.05781	6.00856	6.02444	6.07544	6.1141	6.13037	6.13794	6.14281	6.14614	6.14741	6.14538	6.14217	6.14274	6.14709	6.15144	6.15484	6.15878	6.16376	6.16241	6.14964	6.12888	6.11607	6.11819	6.12355	6.12959	6.13497	6.13752	6.14542	6.15505	6.16162	6.16472	6.16615	6.16438	6.16143	6.15626	6.15864	6.16604	6.1684	6.16537	6.16293	6.16753	6.16971	6.1701	6.16885	6.16718	6.16443	6.1619	6.15871	6.15048	6.12992	6.10797	6.09888	6.11065	6.11346	6.10269	6.09692	6.09332	6.09432	6.10173	6.10157	6.08838	6.06088	6.02085	5.98908	5.97688	5.97967	5.97201	5.95426	5.94107	5.92709	5.90797	5.88945	5.87274	5.86419	5.86063	5.86636	5.87373	5.86565	5.85582	5.85604	5.86117	5.86681	5.87047	5.87034	5.86562	5.86085	5.85284	5.83808	5.83293	6.20032	6.21625	6.23202	6.24955	6.26311	6.27878	6.29246	6.308	6.32009	6.33416	6.34486	6.35572	6.3635	6.37289	6.37796	6.38238	6.38458	6.3886	6.38819	6.39139	6.39233	6.39287	6.38776	6.38191	6.37496	6.36539	6.34832	6.33007	6.31099	6.29469	6.27182	6.2367	6.19321	6.15899	6.13397	6.11749	6.09421	6.05874	6.01432	5.96036	5.88857	5.82571	5.78214	5.7595	5.7506	5.75206	5.75412	5.75713	5.75706	5.75618	5.75134	5.74667	5.7423	5.74407	5.74588	5.74503	5.74226	5.74559	5.75177	5.75912	5.76672	5.77704	5.7849	5.79304	5.80125	5.81077	5.81845	5.82623	5.83188	5.83831	5.84223	5.84531	5.84378	5.83912	5.83102	5.82575	5.82729	5.83512	5.8383	5.83625	5.82956	5.82043	5.80453	5.7842	5.75857	5.72966	5.69666	5.65948	5.61763	5.57418	5.52819	5.47999	5.42338	5.36345	5.30744	5.25899	5.20753	5.15047	5.08997	5.03312	4.98195	4.93581	4.89317	4.85551	4.81378	4.76104	4.68473	4.58029	4.45468	4.32522	4.19145	4.05493	3.92637	3.81724	3.72871	3.65935	3.60583	3.56557	3.53382	3.50923	3.48944	3.47391	3.4607	3.45092	3.44309	3.43783	3.43397	3.4323	3.4321	3.43386	3.43598	3.44098	3.44786	3.45834	3.47157	3.48719	3.5039	3.52318	3.54334	3.56606	3.58898	3.61354	3.63758	3.66392	3.68967	3.71779	3.74465	3.7735	3.80107	3.83007	3.85822	3.88774	3.91608	3.9449	3.97266	4.00166	4.02864	4.0565	4.08289	4.10978	4.13392	4.15883	4.18149	4.2068	4.22952	4.25432	4.27529	4.29689	4.31591	4.3351	4.35182	4.37065	4.38689	4.40557	4.42121	4.43825	4.45247	4.46813	4.48006	4.49253	4.50318	4.5156	4.52546	4.53746	4.54588	4.55638	4.56307	4.56865	4.57207	4.57776	4.58003	4.58233	4.58041	4.57698	4.56939	4.56089	4.55188	4.54527	4.53698	4.53062	4.52287	4.51607	4.5088	4.50008	5.8375	-0.0049064	0.0901216	0.151773	9.68132	9.77494	0.743222	0.823355	0.347398	0.216263	0.206144	1.0961	0.688532	0.698926	0.83536	1.08452	1.13443	1.5869	2.31268	0.110058	1.2806	-10.8863	0.840146	-17.4976	-0.208891	0.484149	1.27315	1.34884	0.998933	1.18763	1.1889	0.188799	2.30891	-12.224	0.68483	0.674501	1.19194	0.0870339	0.147993	0.147301	0.916731	0.110058	0.940524	0.0158288	0.0498378	0.47122	0.745702	4.45117	0.80239	967.443	0.936325	2.01819	0.861686	556.272	0.708559	0.372297	2.38427	0.865153	4.45117	967.443	0.231338	0.0922007	0.151788	0.0975799	0.230873	0.122165	0.230873	0.028527	0.027852	0.076486	0.00610727	0.000720219	1.60035	-0.0217193	-0.00565176	0.00565176	0.232322	0.213742	0.22911	0.233851	1.60526	1.54369	1.50416	1.5944	1.61046	-3.09	0.963082	7.97579	0.730113	1.35118	0.149365	713.784	712.79	707.83	18.2521	1.21626	1.60035	1.09555	-0.0984617	1.01189	1.0706	1.0088	3.17247	0.263596	0.98786	0.742171	0.973786	0.223823	1.1617	-0.107325	1.33619	1.33667	1.36614	1.20614	1.3474	1.44745	1.50416	1.60192	-0.00610727	1.05873	1.93543	2.80898	1.04714	164.343	0.0898907	1.08868	-0.016133	1.11125	0.961228	0.971832	1.04505	0.939255	-0.724086	8.18093	4.48838
LK007	20210601	IL407	0.0931819	4.08712	4.06548	4.03563	4.00664	3.98788	3.97245	3.95653	3.94678	3.93149	3.91785	3.90729	3.89789	3.88847	3.8849	3.88544	3.88469	3.88276	3.88504	3.88605	3.88545	3.8887	3.88722	3.88272	3.88161	3.8786	3.87355	3.87031	3.86713	3.86394	3.86281	3.86194	3.86121	3.86082	3.8598	3.85868	3.86205	3.86729	3.87178	3.87827	3.8882	3.90083	3.91714	3.93882	3.96706	4.00024	4.03843	4.08453	4.13891	4.19424	4.24613	4.29472	4.33617	4.37043	4.39665	4.41637	4.43243	4.44721	4.45935	4.46866	4.47095	4.46628	4.45574	4.44165	4.42175	4.3955	4.36484	4.33409	4.30476	4.27778	4.25517	4.23681	4.22134	4.20737	4.19661	4.18943	4.18475	4.18011	4.17393	4.16361	4.14815	4.12977	4.11082	4.09274	4.07701	4.0651	4.05645	4.0514	4.0488	4.04729	4.04381	4.0366	4.02566	4.012	3.99606	3.97931	3.96416	3.95033	3.93515	3.91781	3.89959	3.88179	3.86767	3.8578	3.85241	3.8508	3.85275	3.85904	3.87247	3.89793	3.94291	4.01378	4.11089	4.22922	4.36116	4.49956	4.63995	4.77858	4.91544	5.04918	5.17663	5.29768	5.41693	5.52936	5.62989	5.72071	5.80196	5.87188	5.9292	5.97689	6.01712	6.051	6.07766	6.09681	6.11017	6.11266	6.09259	6.07343	6.0847	6.11053	6.12967	6.13858	6.14356	6.14674	6.14862	6.1498	6.15029	6.15089	6.1527	6.15654	6.16071	6.16438	6.16695	6.16926	6.16917	6.16488	6.15747	6.15255	6.15322	6.15504	6.15769	6.15963	6.15972	6.16149	6.16436	6.16583	6.16554	6.16527	6.16393	6.1622	6.15977	6.16067	6.16444	6.16589	6.16433	6.1633	6.16577	6.16679	6.16599	6.16479	6.16262	6.16048	6.15842	6.15614	6.15307	6.14606	6.13817	6.13447	6.13885	6.13979	6.13468	6.13159	6.1284	6.12609	6.12544	6.12217	6.1132	6.0972	6.0727	6.05034	6.03799	6.03407	6.02243	6.00435	5.98695	5.96739	5.94439	5.92092	5.90154	5.88903	5.88133	5.87873	5.87755	5.87328	5.86797	5.86726	5.86857	5.87014	5.86964	5.86803	5.86734	5.8673	5.86504	5.85977	5.85822	6.20084	6.21763	6.23384	6.25133	6.2668	6.28352	6.29936	6.31547	6.32885	6.34354	6.35598	6.36849	6.37808	6.38838	6.39555	6.40199	6.4063	6.41127	6.41231	6.41466	6.41497	6.41478	6.41166	6.40765	6.40142	6.39436	6.38394	6.37358	6.36134	6.34951	6.33361	6.31058	6.28118	6.25458	6.23083	6.21041	6.18032	6.13445	6.07728	6.01153	5.93193	5.861	5.80761	5.77423	5.75415	5.74475	5.7391	5.73636	5.73303	5.73059	5.72663	5.72337	5.71902	5.71762	5.71647	5.71604	5.71546	5.7188	5.72364	5.73026	5.73682	5.74448	5.75071	5.75727	5.76346	5.77097	5.77743	5.78478	5.79105	5.7978	5.8034	5.80869	5.81146	5.81258	5.81079	5.80963	5.80932	5.81008	5.80646	5.79973	5.78998	5.77838	5.76202	5.74231	5.71831	5.69127	5.65996	5.62505	5.58548	5.54315	5.49715	5.44844	5.39429	5.33812	5.28307	5.23181	5.17941	5.12504	5.06833	5.01323	4.96146	4.91436	4.86936	4.8282	4.78279	4.72711	4.65098	4.54719	4.42085	4.29136	4.16097	4.02994	3.90728	3.80416	3.72146	3.65712	3.60776	3.57109	3.54264	3.52093	3.50361	3.49013	3.47892	3.47086	3.46465	3.46082	3.45801	3.45716	3.45746	3.45958	3.46233	3.46728	3.47434	3.48482	3.49764	3.5127	3.52872	3.54719	3.56655	3.58767	3.60935	3.63232	3.65499	3.67995	3.70462	3.73138	3.75662	3.78366	3.80967	3.83716	3.86387	3.89202	3.91876	3.94641	3.97286	4.00026	4.02617	4.05274	4.0776	4.10372	4.12715	4.1514	4.17333	4.19708	4.21892	4.24164	4.26126	4.28256	4.30102	4.32007	4.33717	4.35543	4.3713	4.38902	4.40348	4.41965	4.43313	4.4484	4.46037	4.47262	4.48376	4.49635	4.50628	4.51786	4.52604	4.53598	4.54233	4.54881	4.55275	4.55823	4.56116	4.56491	4.56583	4.567	4.56627	4.56632	4.56722	4.5698	4.57339	4.57937	4.58585	4.59696	4.61168	4.6254	5.84813	-0.00551629	0.0892729	0.150942	9.31566	9.41338	0.726775	0.799438	0.379469	0.254086	0.240338	1.04927	0.674735	0.683388	0.806789	1.0656	1.1909	1.69572	2.30534	0.124412	1.31686	-12.4304	0.862094	-19.8953	0.0135704	0.495258	1.26376	1.3571	1.01649	1.17706	1.15797	0.201839	2.30658	-6.75164	0.683561	0.671551	1.16046	0.0713759	0.159476	0.158229	0.908431	0.124412	0.967357	0.0184154	0.0549585	0.538606	0.593342	4.27443	0.681851	931.025	1.02899	2.33244	0.856358	556.946	0.702083	0.370952	2.93243	1.13095	4.27443	931.025	0.229995	0.108604	0.153964	0.112722	0.230148	0.135689	0.230148	0.0318905	0.0312321	0.0739064	-0.00379816	0.0078315	1.5979	-0.0172843	-0.00329398	0.00329398	0.231007	0.21723	0.226427	0.229394	1.60081	1.55503	1.5244	1.58541	1.59536	-3.07125	0.958119	9.6998	0.728598	1.3084	0.1336	715.895	715.405	711.245	20.2562	1.25409	1.5979	1.0923	-0.114291	0.988284	1.04494	0.997874	3.20402	0.262776	1.00763	0.724916	0.976157	0.229297	1.13048	-0.121212	1.36435	1.36508	1.39798	1.24034	1.37947	1.47469	1.5244	1.59739	0.00379816	1.06588	1.58299	3.08696	0.845235	158.775	0.0785427	1.10337	-0.0190428	1.11566	0.957435	0.972764	1.04644	0.920465	-0.72445	7.35786	4.53797
LK007	20210601	IL599	0.102188	4.07553	4.05509	4.02609	3.99815	3.98064	3.96654	3.94991	3.93915	3.92416	3.91068	3.90006	3.89123	3.88209	3.87874	3.87883	3.87858	3.87657	3.8794	3.87981	3.87933	3.88326	3.88142	3.87705	3.8761	3.87298	3.86824	3.86484	3.86209	3.85908	3.85825	3.85759	3.85681	3.85656	3.8559	3.85494	3.85837	3.86372	3.86848	3.87486	3.88456	3.89714	3.91361	3.93544	3.96383	3.99717	4.03574	4.08215	4.13668	4.19213	4.24456	4.2935	4.33507	4.36963	4.39647	4.41688	4.43368	4.44904	4.46187	4.47136	4.47381	4.46932	4.45929	4.44558	4.42621	4.40046	4.37023	4.33987	4.31062	4.28392	4.26135	4.24307	4.22777	4.21402	4.20331	4.19614	4.19153	4.18686	4.18054	4.1702	4.15459	4.13592	4.11672	4.09837	4.08239	4.07052	4.0618	4.05675	4.05415	4.05255	4.04911	4.04177	4.03087	4.01719	4.00106	3.98386	3.9682	3.95382	3.93806	3.91994	3.90086	3.88215	3.86749	3.8571	3.85122	3.84912	3.85062	3.85661	3.87024	3.89675	3.94328	4.01621	4.11544	4.23564	4.36893	4.50858	4.64982	4.78862	4.92521	5.05831	5.18472	5.30446	5.42184	5.53217	5.63062	5.71927	5.79824	5.86594	5.92158	5.96783	6.00693	6.03989	6.06592	6.08468	6.0978	6.10051	6.08218	6.06493	6.07603	6.10039	6.11866	6.12762	6.1327	6.1361	6.13821	6.13979	6.14088	6.14193	6.14441	6.14876	6.15322	6.1573	6.16017	6.16273	6.16301	6.15927	6.15262	6.14845	6.1492	6.15126	6.15397	6.15588	6.156	6.15768	6.1603	6.16195	6.16169	6.16124	6.15992	6.15826	6.1561	6.15712	6.16047	6.16223	6.16089	6.16012	6.16261	6.1634	6.16265	6.16168	6.16003	6.15809	6.15638	6.15426	6.1517	6.14554	6.13847	6.13601	6.14032	6.14112	6.13691	6.13377	6.13095	6.12897	6.12782	6.12474	6.11634	6.10156	6.0801	6.06044	6.04885	6.04394	6.03249	6.01524	5.99772	5.97811	5.95518	5.93221	5.91226	5.89997	5.89245	5.88955	5.88835	5.88421	5.87946	5.87865	5.88062	5.88298	5.88297	5.88105	5.8808	5.8816	5.87889	5.87447	5.87256	6.1907	6.20747	6.2233	6.24066	6.25606	6.27275	6.28837	6.3043	6.31761	6.3324	6.34449	6.35691	6.36652	6.37676	6.38388	6.39048	6.39507	6.40013	6.40138	6.40398	6.40428	6.40422	6.40128	6.39763	6.39192	6.38537	6.37554	6.36596	6.35456	6.3437	6.3292	6.30917	6.28411	6.26163	6.23995	6.21942	6.1882	6.14216	6.08352	6.016	5.9371	5.86701	5.81307	5.77848	5.75709	5.74639	5.73986	5.73676	5.73337	5.73097	5.7273	5.7243	5.7201	5.71846	5.71726	5.71714	5.71691	5.72043	5.72543	5.73206	5.73843	5.74612	5.75227	5.75904	5.76526	5.77277	5.77907	5.78644	5.79283	5.79983	5.80542	5.81098	5.81399	5.81567	5.81451	5.81381	5.81347	5.81377	5.80977	5.803	5.79314	5.78146	5.76515	5.74572	5.72199	5.69545	5.66455	5.62997	5.59077	5.5488	5.50291	5.45446	5.40066	5.34522	5.29051	5.23922	5.18715	5.1345	5.08112	5.03077	4.98415	4.94165	4.89943	4.85792	4.80944	4.74904	4.6691	4.56485	4.43819	4.30448	4.16838	4.03371	3.9089	3.80366	3.71894	3.65323	3.60256	3.56488	3.5358	3.51351	3.49571	3.48203	3.47068	3.4626	3.45635	3.45249	3.44959	3.44869	3.44888	3.45088	3.45378	3.45908	3.4664	3.47731	3.49035	3.5056	3.52194	3.54066	3.56017	3.58155	3.60338	3.62672	3.64983	3.67504	3.7	3.72732	3.75299	3.7803	3.80668	3.83447	3.86149	3.88998	3.91693	3.94499	3.97189	3.99953	4.02577	4.05271	4.07782	4.10407	4.12792	4.15263	4.17487	4.19888	4.2208	4.24397	4.26387	4.28546	4.30393	4.32338	4.3408	4.35936	4.37536	4.39338	4.40775	4.42414	4.43766	4.45304	4.46527	4.47782	4.48917	4.50185	4.51171	4.52371	4.53193	4.54169	4.54826	4.5545	4.55844	4.56369	4.56617	4.56945	4.5691	4.56862	4.56605	4.56415	4.56316	4.56432	4.56592	4.57014	4.57482	4.5825	4.59458	4.60676	5.84063	-0.00524306	0.0887359	0.150405	9.34082	9.43411	0.728446	0.802384	0.377053	0.25016	0.235417	1.05236	0.67664	0.685642	0.809776	1.06698	1.18788	1.68594	2.30068	0.123122	1.31141	-12.1387	0.861309	-19.4228	-0.0132859	0.494324	1.26273	1.35377	1.0172	1.17934	1.1594	0.200591	2.30019	-6.97414	0.684666	0.672976	1.16184	0.0720703	0.158622	0.157109	0.910403	0.123122	0.965231	0.0178682	0.0541593	0.531647	0.602956	4.27052	0.69312	928.18	1.01263	2.28255	0.843331	556.51	0.703079	0.370102	2.86344	1.09733	4.27052	928.18	0.229749	0.107878	0.153019	0.111174	0.229689	0.133668	0.229689	0.0314501	0.0307567	0.0746141	-0.00329286	0.0077145	1.59635	-0.0180338	-0.00403854	0.00403854	0.23067	0.216197	0.226326	0.229446	1.59967	1.55166	1.52065	1.58507	1.59554	-3.06238	0.959637	9.60514	0.726862	1.3116	0.134797	715.729	715.195	710.96	20.0978	1.25016	1.59635	1.08922	-0.113047	0.989916	1.04792	0.998929	3.19482	0.262249	1.00661	0.726188	0.976389	0.228889	1.1327	-0.119196	1.36081	1.36143	1.39272	1.23542	1.37705	1.47063	1.52065	1.59656	0.00329286	1.06494	1.60511	3.03789	0.857706	158.225	0.0790924	1.1007	-0.0184899	1.11504	0.958964	0.974266	1.04441	0.91926	-0.72468	7.47193	4.53565
LK007	20210604	IL407	0.102	4.01755	4.00745	3.9866	3.96732	3.95455	3.94521	3.93626	3.92827	3.91426	3.90278	3.89508	3.88397	3.87254	3.87009	3.8733	3.87378	3.87227	3.87641	3.87766	3.87971	3.88546	3.88402	3.87953	3.87922	3.87727	3.87192	3.86686	3.86308	3.86029	3.8589	3.85844	3.85815	3.85702	3.85344	3.85099	3.85563	3.8627	3.86936	3.87759	3.88909	3.906	3.92855	3.95706	3.99361	4.03493	4.08007	4.13466	4.19966	4.26319	4.31926	4.3701	4.41173	4.44351	4.46547	4.47897	4.49042	4.50239	4.51177	4.5178	4.51706	4.50906	4.49424	4.47651	4.45272	4.42201	4.38752	4.35404	4.32216	4.29282	4.26914	4.24951	4.22999	4.21036	4.19603	4.18892	4.18493	4.1811	4.17523	4.16488	4.14899	4.1296	4.10909	4.08994	4.07349	4.06129	4.05151	4.0454	4.04168	4.03928	4.03513	4.02642	4.01349	3.99706	3.9782	3.95901	3.94325	3.92998	3.91487	3.89853	3.88089	3.86299	3.84804	3.8377	3.83279	3.83162	3.83428	3.84199	3.85766	3.88515	3.93333	4.00963	4.11201	4.23484	4.36905	4.50902	4.65214	4.7932	4.93228	5.06494	5.1793	5.28228	5.39766	5.50931	5.60503	5.69732	5.78929	5.87331	5.94027	5.99759	6.04736	6.08797	6.11744	6.13756	6.15077	6.1439	6.0881	6.03751	6.06129	6.11914	6.1612	6.17787	6.18483	6.18873	6.19064	6.19017	6.18556	6.18045	6.18173	6.18679	6.19005	6.19194	6.19463	6.19957	6.19508	6.17396	6.14373	6.12839	6.13469	6.14264	6.15067	6.15642	6.15891	6.16887	6.1819	6.19219	6.19824	6.2028	6.20292	6.1984	6.19299	6.19668	6.20637	6.20993	6.20652	6.20309	6.2079	6.20984	6.20817	6.20552	6.20242	6.19917	6.19529	6.19061	6.17787	6.14764	6.11728	6.10695	6.12058	6.12349	6.10792	6.09809	6.09181	6.09223	6.10388	6.1043	6.08633	6.05067	6.00223	5.96668	5.95299	5.95378	5.94158	5.92003	5.9027	5.88297	5.85987	5.83849	5.82179	5.81237	5.81088	5.82089	5.83255	5.82758	5.81786	5.82181	5.83233	5.84465	5.85397	5.85739	5.85885	5.85967	5.85627	5.85043	5.84838	6.24529	6.26455	6.28398	6.30459	6.3218	6.3403	6.3578	6.37692	6.3927	6.40943	6.4232	6.43684	6.44719	6.45844	6.46563	6.47143	6.47451	6.47847	6.47764	6.47871	6.47743	6.47451	6.46579	6.45659	6.44577	6.43102	6.40792	6.38216	6.3561	6.3342	6.30703	6.2693	6.22474	6.18901	6.16118	6.14073	6.10888	6.0607	6.00195	5.93516	5.85351	5.78255	5.73174	5.70413	5.69285	5.6937	5.69697	5.70194	5.70477	5.70574	5.7019	5.69773	5.69404	5.69689	5.6997	5.69968	5.69789	5.7033	5.71083	5.71866	5.72695	5.73862	5.74781	5.75703	5.76658	5.77837	5.78816	5.79752	5.80457	5.81182	5.81696	5.82121	5.8212	5.81835	5.81193	5.80801	5.80862	5.81264	5.81109	5.80529	5.79521	5.78096	5.7602	5.73554	5.70616	5.67362	5.63572	5.59439	5.54917	5.50279	5.45366	5.40199	5.34326	5.2825	5.2256	5.17505	5.12222	5.06578	5.00596	4.94742	4.89086	4.83768	4.78901	4.74951	4.70872	4.65887	4.58699	4.48526	4.36104	4.23923	4.11895	3.99644	3.88127	3.78632	3.71082	3.65221	3.60789	3.57518	3.54966	3.5302	3.51462	3.50243	3.49214	3.48459	3.47901	3.47559	3.47296	3.47273	3.47327	3.47552	3.47813	3.48283	3.48926	3.4995	3.51191	3.52642	3.54212	3.56033	3.57922	3.60021	3.62182	3.64496	3.66734	3.6921	3.71651	3.74259	3.76784	3.79513	3.82112	3.84886	3.87571	3.90418	3.93113	3.95884	3.98577	4.01312	4.03889	4.0663	4.09095	4.11717	4.14033	4.16398	4.18563	4.20993	4.23188	4.25521	4.27527	4.29677	4.31477	4.33345	4.35	4.36833	4.38431	4.40238	4.41734	4.43374	4.44762	4.46299	4.47465	4.48676	4.4974	4.50946	4.5198	4.53161	4.54	4.5508	4.55724	4.5634	4.56781	4.57424	4.57793	4.58154	4.58341	4.58576	4.58519	4.58598	4.58709	4.59069	4.59571	4.60142	4.60949	4.62077	4.63289	4.64773	5.87598	-0.00753577	0.0946325	0.156265	9.37689	9.51313	0.729779	0.796732	0.370567	0.255391	0.244364	1.05361	0.675418	0.684102	0.810152	1.07148	1.16424	1.67415	2.34995	0.126102	1.32214	-13.917	0.848375	-22.5485	0.0435568	0.494351	1.27329	1.3587	1.00873	1.18617	1.1759	0.199321	2.35424	-6.37804	0.682686	0.66854	1.17807	0.0783136	0.15632	0.156217	0.900676	0.126102	0.965742	0.0182792	0.0581798	0.535778	0.638791	4.45107	0.68752	978.178	1.05803	2.40648	1.11802	558.455	0.706385	0.379466	2.91796	1.11757	4.45107	978.178	0.234201	0.104736	0.15534	0.113236	0.234729	0.13767	0.234729	0.0343462	0.0334534	0.073948	-0.00396004	0.00704579	1.61345	-0.0117551	0.00275167	-0.00275167	0.235477	0.22187	0.228434	0.231954	1.61601	1.57026	1.53451	1.59213	1.60401	-3.14527	0.955068	8.99854	0.743377	1.31831	0.137303	715.845	715.269	711.132	20.2144	1.25539	1.61345	1.11913	-0.0894246	0.984822	1.03715	0.992211	3.22873	0.26801	1.00795	0.729625	0.965958	0.228883	1.13846	-0.122989	1.35853	1.36116	1.40478	1.24436	1.37057	1.48094	1.53451	1.61165	0.00396004	1.07114	1.69567	3.1741	0.909989	165.196	0.0824731	1.11115	-0.0226377	1.11332	0.952941	0.963324	1.05492	0.928179	-0.722141	7.29466	4.47072
LK007	20210604	IL599	0.107869	4.04577	4.03482	4.01202	3.99073	3.97801	3.96611	3.95391	3.94431	3.9295	3.91752	3.908	3.896	3.88398	3.88104	3.88415	3.88487	3.88271	3.88739	3.88847	3.89033	3.89613	3.89448	3.88883	3.88889	3.88569	3.87971	3.87442	3.87042	3.86723	3.86589	3.86518	3.865	3.86396	3.8602	3.85718	3.86185	3.86832	3.87439	3.88215	3.89237	3.90776	3.92892	3.95634	3.99136	4.03056	4.07366	4.12723	4.19209	4.25512	4.31122	4.36315	4.40599	4.43842	4.46159	4.47598	4.48837	4.50103	4.51135	4.51851	4.51819	4.50968	4.4946	4.47737	4.4536	4.42249	4.38755	4.35416	4.32249	4.29316	4.26925	4.24957	4.22992	4.20998	4.19522	4.18798	4.18366	4.17992	4.17427	4.16384	4.14771	4.12806	4.10746	4.08831	4.07196	4.05956	4.04944	4.04307	4.03925	4.0367	4.03251	4.0238	4.01088	3.99475	3.97589	3.95632	3.94009	3.92625	3.91066	3.89428	3.87682	3.8586	3.84321	3.83206	3.82572	3.82329	3.82468	3.83088	3.84499	3.8708	3.91739	3.99168	4.09199	4.2131	4.34664	4.48672	4.63099	4.77402	4.91505	5.04934	5.1633	5.26449	5.38114	5.49538	5.59256	5.68774	5.78501	5.87496	5.94623	6.00698	6.06058	6.10457	6.13663	6.15894	6.1742	6.16579	6.09793	6.03547	6.06316	6.13282	6.1833	6.20295	6.21112	6.21565	6.21809	6.21749	6.21144	6.20402	6.20388	6.20825	6.21106	6.21219	6.21462	6.22035	6.21493	6.18984	6.15284	6.13314	6.13966	6.14806	6.15695	6.1635	6.16559	6.17744	6.19288	6.20547	6.21262	6.21764	6.21743	6.21111	6.20374	6.20745	6.2188	6.22263	6.21789	6.21305	6.21854	6.22095	6.21911	6.21599	6.21217	6.20847	6.20421	6.19867	6.18284	6.14584	6.10835	6.09498	6.11134	6.11506	6.09589	6.08455	6.07736	6.07819	6.09248	6.09369	6.07312	6.03022	5.97158	5.92895	5.91424	5.91694	5.90542	5.88267	5.86538	5.84604	5.82247	5.80147	5.78544	5.77714	5.7788	5.79337	5.80972	5.80527	5.79572	5.80163	5.81538	5.83046	5.84301	5.85004	5.85385	5.85777	5.85642	5.85168	5.84974	6.27305	6.29348	6.31466	6.33633	6.35444	6.3735	6.39173	6.41142	6.42764	6.44452	6.45877	6.4725	6.4828	6.49361	6.50081	6.50568	6.50806	6.51108	6.50925	6.50953	6.50801	6.50371	6.4933	6.48185	6.46945	6.45178	6.42416	6.39335	6.36248	6.33619	6.30356	6.25695	6.20294	6.16069	6.12986	6.10768	6.07527	6.02604	5.96654	5.89837	5.81272	5.73887	5.68808	5.66259	5.65581	5.66179	5.67	5.67874	5.68458	5.68771	5.68491	5.68109	5.67853	5.68344	5.68851	5.68912	5.68768	5.6942	5.70343	5.71262	5.72245	5.73608	5.74677	5.75715	5.76823	5.78149	5.79244	5.80232	5.80968	5.81683	5.82173	5.82521	5.82395	5.81882	5.80982	5.80397	5.80465	5.81032	5.80965	5.80385	5.79355	5.77889	5.75693	5.73052	5.69892	5.6639	5.6233	5.57914	5.53123	5.48248	5.43148	5.37788	5.31619	5.25183	5.19296	5.1417	5.08757	5.02861	4.96653	4.90732	4.85168	4.79984	4.75216	4.71241	4.67091	4.62012	4.54909	4.44993	4.3282	4.20844	4.09148	3.97316	3.86208	3.77043	3.69784	3.64182	3.59975	3.56915	3.54572	3.52821	3.51471	3.50436	3.49557	3.4896	3.48531	3.48305	3.4815	3.48212	3.48353	3.48638	3.48962	3.49481	3.50142	3.51193	3.52472	3.53951	3.55563	3.57419	3.5935	3.61494	3.63697	3.66039	3.68308	3.70814	3.73268	3.75894	3.78415	3.81157	3.83747	3.86501	3.8919	3.92011	3.9468	3.97429	4.00087	4.02798	4.05346	4.08038	4.10478	4.13041	4.15313	4.1763	4.19738	4.22119	4.24319	4.2663	4.2861	4.30744	4.32529	4.34358	4.35974	4.37773	4.39354	4.41141	4.42628	4.44279	4.45666	4.47166	4.48322	4.49501	4.50519	4.51673	4.52671	4.53826	4.54636	4.55662	4.5633	4.56881	4.5728	4.5786	4.58199	4.5853	4.58655	4.58811	4.58727	4.58722	4.58794	4.5902	4.59304	4.59839	4.60498	4.61535	4.62796	4.64039	5.89643	-0.0087506	0.0972486	0.158867	9.31596	9.4728	0.726671	0.790443	0.374831	0.263912	0.253079	1.04454	0.671046	0.682828	0.806019	1.06783	1.16597	1.69368	2.38131	0.129064	1.33323	-14.9726	0.846679	-24.3533	0.094497	0.497596	1.27666	1.36134	1.00991	1.19119	1.1795	0.201768	2.38013	-5.85404	0.67944	0.664508	1.18133	0.0780682	0.157835	0.158298	0.896532	0.129064	0.972701	0.0191415	0.0602363	0.545843	0.622677	4.49825	0.653987	994.695	1.09161	2.49833	1.20123	559.632	0.707463	0.383642	3.05778	1.1614	4.49825	994.695	0.237109	0.105393	0.155623	0.116573	0.236965	0.141609	0.236965	0.0349531	0.0340123	0.0725288	-0.00688277	0.00768379	1.62111	-0.0127404	0.00209628	-0.00209628	0.238045	0.223801	0.229581	0.232648	1.62483	1.57666	1.54053	1.59599	1.60637	-3.18944	0.953197	9.40427	0.751004	1.31806	0.137211	716.344	715.824	711.833	20.6911	1.26391	1.62111	1.13362	-0.0844503	0.975816	1.02827	0.984736	3.26767	0.270569	1.01386	0.727362	0.963328	0.230063	1.13428	-0.126674	1.36305	1.36572	1.41694	1.25308	1.37483	1.4862	1.54053	1.62161	0.00688277	1.07244	1.66073	3.27484	0.890397	167.071	0.080608	1.1163	-0.0243284	1.11494	0.950644	0.959157	1.05866	0.931371	-0.721006	7.11072	4.42454
LK007	20210608	IL407	0.07214	4.04995	4.03603	4.01155	3.9907	3.97662	3.9627	3.9478	3.93301	3.91495	3.90145	3.88808	3.87419	3.86112	3.85511	3.85318	3.85088	3.84805	3.85035	3.85025	3.85094	3.85618	3.85517	3.85211	3.85154	3.84746	3.84221	3.83917	3.83641	3.83354	3.83265	3.83176	3.83171	3.83194	3.83078	3.83014	3.8355	3.84251	3.84949	3.8594	3.87345	3.89194	3.91507	3.94455	3.98105	4.02281	4.06987	4.12486	4.18715	4.24899	4.30607	4.35823	4.40117	4.43529	4.4611	4.47982	4.49426	4.5079	4.51941	4.52802	4.52902	4.5225	4.51074	4.49494	4.47207	4.44234	4.40871	4.37614	4.34533	4.31625	4.29139	4.27127	4.25405	4.2379	4.22481	4.21567	4.20998	4.20466	4.19785	4.18652	4.17042	4.15098	4.13072	4.11118	4.094	4.08066	4.07076	4.06518	4.06199	4.05937	4.05429	4.04375	4.02854	4.00959	3.98821	3.96636	3.94755	3.93173	3.91503	3.8956	3.87379	3.85154	3.83261	3.81868	3.81054	3.80728	3.80938	3.81757	3.8361	3.87104	3.93009	4.01782	4.13095	4.26221	4.40192	4.54348	4.68341	4.81899	4.9516	5.07984	5.19931	5.31151	5.42599	5.5356	5.6339	5.7252	5.80969	5.88414	5.94505	5.99591	6.03911	6.07511	6.103	6.12342	6.13766	6.13821	6.1076	6.07824	6.09222	6.12668	6.1517	6.16218	6.16758	6.17104	6.17333	6.17415	6.1732	6.17196	6.17263	6.17606	6.17971	6.18311	6.18624	6.18962	6.18887	6.18052	6.16672	6.15786	6.15883	6.16099	6.16392	6.16626	6.16606	6.16909	6.17377	6.17676	6.17775	6.17793	6.17633	6.17271	6.16792	6.16859	6.17328	6.17474	6.1723	6.16974	6.1723	6.17333	6.17233	6.17073	6.16839	6.16588	6.16307	6.15981	6.15393	6.1414	6.12696	6.12086	6.12737	6.12864	6.12086	6.11558	6.11148	6.10891	6.11062	6.10726	6.09495	6.07104	6.03693	6.00666	5.9921	5.98894	5.97676	5.95575	5.93735	5.91614	5.89097	5.86682	5.84741	5.83509	5.82827	5.82873	5.83012	5.82577	5.81968	5.81914	5.82312	5.82664	5.83054	5.83062	5.83061	5.8306	5.82981	5.82336	5.82081	6.23275	6.25142	6.2701	6.28998	6.30769	6.32641	6.34461	6.36335	6.37921	6.39592	6.41047	6.42505	6.43615	6.44762	6.45626	6.4636	6.46831	6.47317	6.47382	6.47595	6.47572	6.47439	6.46858	6.46206	6.45356	6.44288	6.42718	6.41073	6.39266	6.37573	6.35364	6.32076	6.27925	6.24313	6.21398	6.19034	6.1577	6.10856	6.04787	5.9791	5.89376	5.81873	5.76516	5.73397	5.71764	5.71167	5.70919	5.70878	5.70714	5.7052	5.701	5.69734	5.69303	5.69264	5.69251	5.69172	5.69031	5.69341	5.69853	5.70523	5.71195	5.7203	5.72678	5.73378	5.7408	5.74909	5.75615	5.76367	5.76995	5.77685	5.78203	5.7872	5.78937	5.7896	5.78636	5.78382	5.7834	5.78493	5.78194	5.77526	5.76518	5.75261	5.73494	5.71365	5.6876	5.65842	5.6247	5.58755	5.54615	5.50245	5.45539	5.40622	5.3511	5.29354	5.23819	5.18842	5.13704	5.08275	5.02608	4.97197	4.92145	4.87511	4.83124	4.79241	4.75002	4.69763	4.62603	4.52776	4.40637	4.28254	4.15894	4.03379	3.91493	3.81453	3.7334	3.66989	3.62084	3.58425	3.55558	3.53346	3.51575	3.50181	3.4901	3.48156	3.47489	3.47063	3.46753	3.46652	3.46658	3.46857	3.47115	3.47639	3.48342	3.49421	3.50734	3.5228	3.53929	3.5584	3.57792	3.60002	3.62223	3.64575	3.66888	3.69382	3.71875	3.74526	3.77061	3.79798	3.82432	3.85202	3.8788	3.90678	3.93374	3.96145	3.98784	4.01504	4.04062	4.06735	4.09215	4.11778	4.14085	4.16475	4.1863	4.20984	4.23096	4.25338	4.27278	4.29353	4.31119	4.32981	4.3456	4.36349	4.37867	4.39627	4.41022	4.42591	4.43899	4.45373	4.46507	4.47723	4.48727	4.49897	4.50902	4.5199	4.52815	4.53796	4.54426	4.55092	4.55481	4.5603	4.56301	4.56614	4.56698	4.56757	4.56567	4.56457	4.56361	4.56524	4.56738	4.572	4.57879	4.58859	4.59914	4.61113	5.86703	-0.00632658	0.0965888	0.15819	9.50524	9.62221	0.733482	0.802096	0.365521	0.24871	0.236655	1.05882	0.676363	0.685461	0.810728	1.08177	1.1516	1.65509	2.36555	0.12223	1.31051	-13.0962	0.841545	-21.2216	-0.055938	0.488907	1.27843	1.36064	1.00358	1.19035	1.1861	0.197934	2.36443	-7.15509	0.682822	0.670094	1.18891	0.082553	0.15452	0.153747	0.89677	0.12223	0.957747	0.0217194	0.0605395	0.518613	0.701393	4.51135	0.713023	988.97	1.02283	2.33169	0.965517	557.768	0.703024	0.382588	2.72839	1.04588	4.51135	988.97	0.236539	0.103503	0.154575	0.110601	0.236401	0.13325	0.236401	0.0344319	0.0337707	0.0725448	-0.00567229	0.0102536	1.61917	-0.0155761	-0.000855285	0.000855285	0.237811	0.220672	0.229667	0.234566	1.62402	1.56632	1.52508	1.59628	1.6129	-3.1142	0.952501	8.37928	0.747632	1.33065	0.141869	714.908	714.289	710.04	19.31	1.24871	1.61917	1.11083	-0.10243	0.986182	1.04745	0.993246	3.24038	0.269907	1.01141	0.732321	0.96359	0.227173	1.15273	-0.119209	1.35234	1.35399	1.39108	1.23665	1.36552	1.47054	1.52508	1.61965	0.00567229	1.07132	1.83694	3.06848	0.991061	166.658	0.0852572	1.10503	-0.0202029	1.11016	0.951488	0.966554	1.05418	0.919579	-0.721293	7.50531	4.43846
LK007	20210608	IL599	0.0781632	4.04906	4.03729	4.01161	3.99127	3.97777	3.96326	3.94829	3.9349	3.91755	3.90388	3.89117	3.87773	3.86533	3.86006	3.85782	3.85574	3.85288	3.85484	3.85422	3.85506	3.86008	3.85849	3.85525	3.85502	3.85122	3.84613	3.84322	3.84089	3.83824	3.83749	3.83698	3.8371	3.83737	3.83692	3.83663	3.84154	3.84798	3.85423	3.86339	3.87651	3.89364	3.91491	3.94247	3.97686	4.01658	4.06143	4.11375	4.17303	4.23228	4.28715	4.33729	4.37906	4.41268	4.43844	4.45752	4.47244	4.48631	4.49814	4.50698	4.50834	4.50264	4.49201	4.47743	4.45592	4.42766	4.3959	4.36502	4.33567	4.30792	4.28409	4.26484	4.24863	4.23346	4.22109	4.21219	4.20683	4.20182	4.1953	4.18435	4.1688	4.15016	4.13095	4.11244	4.09585	4.08298	4.07356	4.06847	4.06553	4.06309	4.05806	4.04796	4.03348	4.0154	3.99489	3.9741	3.95625	3.9412	3.92519	3.90644	3.88519	3.86385	3.84574	3.83251	3.8247	3.82141	3.82308	3.83066	3.84837	3.88231	3.93969	4.02466	4.13454	4.26215	4.39854	4.53705	4.67404	4.80695	4.93734	5.06391	5.18299	5.29588	5.40986	5.51859	5.61683	5.70765	5.79087	5.86391	5.92445	5.97537	6.01837	6.05439	6.0825	6.10323	6.11754	6.12021	6.0981	6.07706	6.08945	6.11752	6.13826	6.14765	6.1531	6.15673	6.15931	6.16054	6.16084	6.1611	6.16313	6.16734	6.17172	6.17572	6.1794	6.18294	6.18268	6.17632	6.1658	6.15918	6.16034	6.16244	6.16494	6.1668	6.16676	6.16901	6.1723	6.17447	6.17474	6.17464	6.17318	6.17035	6.16677	6.1675	6.17126	6.17256	6.17121	6.16968	6.17196	6.1725	6.17164	6.1704	6.16818	6.16592	6.16356	6.16069	6.15638	6.14695	6.13624	6.13231	6.13732	6.13848	6.13262	6.12852	6.12473	6.12151	6.12175	6.11787	6.10657	6.08628	6.05817	6.03299	6.01962	6.01403	6.00057	5.98015	5.96048	5.93832	5.91238	5.88691	5.86619	5.85258	5.84464	5.84404	5.84443	5.84081	5.83545	5.83502	5.8383	5.84179	5.84548	5.84597	5.84613	5.84696	5.84589	5.83989	5.83699	6.22852	6.24748	6.26601	6.28602	6.30425	6.32364	6.34232	6.36145	6.37806	6.39549	6.41047	6.42555	6.43718	6.44921	6.4584	6.46644	6.47184	6.47721	6.47862	6.48087	6.48042	6.47915	6.47392	6.46795	6.45948	6.4497	6.43559	6.42098	6.40486	6.3897	6.37049	6.34399	6.31118	6.28152	6.25513	6.23061	6.19338	6.13963	6.07296	5.99783	5.91068	5.83468	5.77844	5.74322	5.72239	5.71243	5.70677	5.70409	5.70106	5.69844	5.6943	5.69065	5.68607	5.6846	5.68329	5.68277	5.68205	5.68516	5.6898	5.69592	5.70197	5.70961	5.71557	5.72236	5.72895	5.73659	5.74333	5.75064	5.75719	5.7643	5.76962	5.77527	5.77825	5.77996	5.77856	5.77743	5.77672	5.77646	5.77209	5.76487	5.75412	5.74092	5.72308	5.70205	5.67649	5.64813	5.61525	5.57893	5.53857	5.49551	5.44886	5.40014	5.34637	5.29104	5.23694	5.18693	5.13615	5.08393	5.03014	4.97884	4.93108	4.8876	4.84704	4.81013	4.76753	4.71284	4.63732	4.53664	4.41603	4.29211	4.16595	4.03947	3.92124	3.82171	3.74124	3.67836	3.62977	3.5932	3.56455	3.54247	3.52476	3.51079	3.49911	3.4906	3.48392	3.47957	3.4764	3.47522	3.47504	3.47672	3.4792	3.48445	3.49171	3.50255	3.51533	3.53053	3.54681	3.56543	3.5846	3.60597	3.62757	3.65066	3.67344	3.69795	3.72229	3.74839	3.77331	3.80019	3.82602	3.85326	3.87954	3.90716	3.93364	3.96103	3.98696	4.01391	4.03926	4.06552	4.09002	4.11534	4.13848	4.16248	4.18397	4.20724	4.22795	4.24995	4.26897	4.28958	4.30701	4.32568	4.3417	4.35923	4.37429	4.39167	4.40515	4.42057	4.43332	4.44792	4.45924	4.47133	4.48177	4.49329	4.50311	4.51377	4.52175	4.53136	4.53721	4.5437	4.54758	4.55257	4.55465	4.55703	4.55592	4.55425	4.54978	4.5464	4.54362	4.54414	4.54563	4.54964	4.55583	4.56486	4.57416	4.58538	5.85959	-0.00547027	0.0939303	0.155557	9.4716	9.57172	0.731736	0.801607	0.370257	0.25082	0.236136	1.05909	0.678004	0.686173	0.809652	1.07881	1.1652	1.66874	2.34507	0.123288	1.30883	-12.7503	0.848616	-20.5774	-0.0397076	0.488663	1.27421	1.36113	1.00671	1.18445	1.17656	0.199422	2.34321	-7.51202	0.686344	0.673542	1.17924	0.0790931	0.15621	0.154911	0.894624	0.123288	0.957318	0.0221733	0.0619128	0.524752	0.674518	4.4264	0.70188	967.928	1.01232	2.31375	0.963494	557.432	0.702182	0.378348	2.74329	1.06642	4.4264	967.928	0.234357	0.105871	0.15505	0.111435	0.234128	0.132611	0.234128	0.0353867	0.0347123	0.0713903	-0.00450557	0.00989041	1.6114	-0.0161233	-0.00192003	0.00192003	0.235499	0.219057	0.228727	0.233423	1.61609	1.56101	1.52184	1.59312	1.609	-3.09875	0.953055	8.63996	0.740684	1.32194	0.138653	715.154	714.569	710.394	19.5522	1.25082	1.6114	1.10828	-0.101684	0.98995	1.05102	0.996767	3.22566	0.267316	1.00905	0.72979	0.967689	0.227348	1.14769	-0.118813	1.35417	1.35548	1.38756	1.23614	1.37026	1.46977	1.52184	1.61218	0.00450557	1.07337	1.77276	3.03695	0.953715	163.222	0.0831719	1.10453	-0.0202399	1.10889	0.952277	0.968366	1.05241	0.912156	-0.722445	7.54285	4.47717
LK007	20210611	IL407	0.0972235	3.95542	3.94379	3.9264	3.91359	3.90549	3.8958	3.88666	3.8769	3.86657	3.85903	3.84973	3.84057	3.83227	3.82956	3.83052	3.83024	3.82872	3.83123	3.83225	3.83476	3.83939	3.8393	3.83872	3.84004	3.83808	3.83572	3.83333	3.83082	3.82935	3.82999	3.82964	3.8297	3.83004	3.82977	3.83063	3.8366	3.84379	3.85149	3.86369	3.87925	3.89795	3.92223	3.95357	3.99102	4.03175	4.07815	4.13274	4.19264	4.25094	4.30483	4.35457	4.39476	4.42626	4.45126	4.46922	4.48243	4.4949	4.50641	4.51493	4.51538	4.50897	4.49909	4.48614	4.4655	4.43721	4.40552	4.37634	4.34898	4.32189	4.29819	4.27937	4.26427	4.24995	4.23737	4.22859	4.22318	4.21963	4.21436	4.20402	4.18856	4.16976	4.15048	4.13192	4.11505	4.10217	4.093	4.08821	4.08587	4.08363	4.07856	4.0687	4.0546	4.03713	4.01667	3.99444	3.97531	3.95975	3.94329	3.92378	3.90169	3.87853	3.85811	3.84341	3.83501	3.83194	3.83415	3.84303	3.86266	3.89906	3.95999	4.04856	4.16132	4.29091	4.42759	4.56512	4.70013	4.83036	4.95749	5.07992	5.19317	5.29856	5.40623	5.50923	5.60103	5.6867	5.76693	5.83803	5.89595	5.94409	5.98545	6.02045	6.04866	6.07008	6.08593	6.08945	6.06419	6.03846	6.05045	6.08113	6.10509	6.11689	6.1242	6.13021	6.13518	6.13754	6.13698	6.13555	6.13705	6.14156	6.14631	6.15162	6.15725	6.16367	6.16492	6.15754	6.14346	6.13482	6.13671	6.14011	6.14428	6.14787	6.14957	6.15531	6.16262	6.16835	6.17107	6.17281	6.17224	6.17005	6.16716	6.16856	6.17375	6.17625	6.17561	6.17518	6.17911	6.18191	6.18276	6.18301	6.18242	6.18126	6.17899	6.17636	6.17022	6.15616	6.14149	6.13634	6.14454	6.14765	6.14168	6.13754	6.13424	6.13312	6.13683	6.13435	6.12202	6.09892	6.06617	6.03774	6.02358	6.02281	6.01223	5.99319	5.97708	5.95819	5.93578	5.91398	5.89512	5.88231	5.87671	5.87766	5.87953	5.87438	5.86843	5.86832	5.87193	5.87601	5.88083	5.88057	5.87948	5.88045	5.87748	5.8691	5.8654	6.20456	6.22377	6.24269	6.26305	6.28113	6.30061	6.31881	6.33833	6.35499	6.37268	6.38772	6.40308	6.41452	6.4268	6.43622	6.44432	6.44953	6.4553	6.45622	6.45843	6.45827	6.45726	6.45152	6.44485	6.43618	6.42564	6.40915	6.39155	6.37223	6.35521	6.3333	6.3022	6.26299	6.22832	6.19918	6.17642	6.14483	6.09569	6.03555	5.96932	5.88799	5.81614	5.76381	5.73358	5.71823	5.7137	5.71224	5.71293	5.71226	5.71139	5.70788	5.70453	5.70053	5.70072	5.70113	5.70081	5.69941	5.70293	5.70841	5.71503	5.72163	5.73015	5.73697	5.74409	5.75143	5.76014	5.76738	5.77524	5.78151	5.7885	5.79383	5.799	5.80108	5.80155	5.79864	5.79667	5.79642	5.79775	5.79491	5.78863	5.77855	5.76602	5.74846	5.72771	5.70202	5.67345	5.64043	5.60422	5.56372	5.52131	5.47593	5.42815	5.37447	5.31889	5.26514	5.21642	5.16653	5.11306	5.05595	4.99945	4.94433	4.89184	4.84292	4.8031	4.7634	4.71643	4.65022	4.55145	4.42508	4.30076	4.17832	4.04984	3.92361	3.81607	3.72853	3.65885	3.60491	3.56454	3.53264	3.50789	3.48788	3.47184	3.45807	3.44795	3.44009	3.43497	3.4312	3.42997	3.43013	3.43235	3.43541	3.44113	3.44893	3.46129	3.47635	3.49378	3.51241	3.53393	3.55614	3.58047	3.60499	3.63108	3.65661	3.68419	3.71129	3.74019	3.76767	3.79723	3.82542	3.85516	3.88363	3.91356	3.94203	3.97139	3.9991	4.02755	4.05436	4.08222	4.10798	4.13472	4.15846	4.18316	4.20528	4.22957	4.25109	4.27394	4.29377	4.31526	4.33304	4.35183	4.36832	4.3864	4.40163	4.41911	4.43309	4.44899	4.46165	4.47656	4.48752	4.49959	4.50982	4.52146	4.53111	4.54195	4.55005	4.55972	4.56542	4.57173	4.57496	4.58008	4.58214	4.58504	4.58464	4.58356	4.5792	4.57441	4.56796	4.56344	4.55759	4.55162	4.54685	4.54378	4.53888	4.53551	5.83333	-0.00436922	0.0901947	0.151843	9.54826	9.6292	0.735908	0.808043	0.362507	0.240874	0.224425	1.07833	0.686211	0.693253	0.817502	1.08271	1.15986	1.63669	2.30859	0.121098	1.29484	-12.158	0.849407	-19.5803	-0.0876724	0.484332	1.26611	1.34744	1.01118	1.18797	1.17483	0.194648	2.30821	-9.8918	0.69348	0.681107	1.17768	0.0806006	0.153442	0.152135	0.90151	0.121098	0.945699	0.0189942	0.0583072	0.513794	0.693089	4.37138	0.737135	948.846	0.968264	2.19526	0.988592	556.056	0.709148	0.372413	2.57851	1.01255	4.37138	948.846	0.230982	0.105107	0.151989	0.107491	0.230936	0.127198	0.230936	0.0335532	0.0328088	0.0745679	0.0014026	0.00601729	1.60056	-0.0151436	-0.001223	0.001223	0.23235	0.214903	0.226537	0.23267	1.60535	1.54746	1.50828	1.58577	1.60644	-3.09615	0.958149	8.47262	0.730101	1.32185	0.138618	714.816	714.153	709.901	19.2436	1.24087	1.60056	1.10801	-0.0933172	1.00467	1.06007	1.00593	3.17079	0.263665	0.997199	0.733941	0.967836	0.225857	1.15199	-0.113731	1.34445	1.34622	1.37097	1.22443	1.36251	1.45786	1.50828	1.60072	-0.0014026	1.06944	1.81289	2.90479	0.976307	160.461	0.0835479	1.09949	-0.0195131	1.1049	0.956871	0.970967	1.04797	0.923049	-0.724054	7.86314	4.51844
LK007	20210611	IL599	0.0958669	3.93921	3.93772	3.92411	3.91377	3.90789	3.90042	3.89206	3.88438	3.8766	3.8692	3.86035	3.85151	3.84278	3.84131	3.84366	3.84396	3.84266	3.84619	3.84771	3.85068	3.85558	3.85561	3.85471	3.85567	3.8535	3.85101	3.84786	3.84531	3.84397	3.84466	3.84458	3.84479	3.84449	3.84304	3.8427	3.84837	3.85484	3.86176	3.87262	3.88608	3.90339	3.92657	3.95632	3.99216	4.0313	4.07603	4.12975	4.19042	4.24944	4.30397	4.35479	4.39642	4.42896	4.45447	4.47233	4.48635	4.49985	4.51173	4.51999	4.52022	4.51322	4.50224	4.48842	4.46686	4.43793	4.40581	4.37626	4.3483	4.32063	4.29718	4.27865	4.26229	4.2463	4.23316	4.22458	4.21947	4.21571	4.21009	4.19947	4.18384	4.16486	4.14534	4.12666	4.10998	4.09733	4.08778	4.08249	4.07955	4.07698	4.07191	4.06232	4.04823	4.03068	4.01024	3.9885	3.97009	3.95471	3.93811	3.91926	3.898	3.87556	3.85607	3.84175	3.83337	3.82973	3.83099	3.83852	3.8564	3.89041	3.94856	4.03391	4.14322	4.26957	4.40368	4.53979	4.67527	4.80711	4.93632	5.06019	5.17107	5.27308	5.38342	5.49057	5.58501	5.67571	5.76442	5.84506	5.91012	5.96473	6.01222	6.05194	6.08255	6.1051	6.12142	6.11945	6.07378	6.03184	6.05323	6.10292	6.13934	6.15501	6.16306	6.16883	6.17353	6.17532	6.17309	6.1697	6.17063	6.17555	6.18005	6.18415	6.18891	6.19539	6.19412	6.17931	6.15485	6.14104	6.14511	6.15058	6.15695	6.16185	6.16356	6.17212	6.18318	6.19161	6.19596	6.19851	6.19746	6.19292	6.18741	6.18966	6.19796	6.20099	6.19824	6.19562	6.2002	6.20312	6.20309	6.202	6.20004	6.19768	6.19452	6.1911	6.18012	6.15504	6.12934	6.12078	6.13343	6.13711	6.12458	6.11738	6.11233	6.11176	6.121	6.11997	6.10316	6.06847	6.02026	5.9827	5.96806	5.97033	5.95946	5.93756	5.92004	5.90078	5.87766	5.8557	5.83828	5.82781	5.82636	5.83468	5.84318	5.83831	5.83023	5.8329	5.84138	5.85003	5.85811	5.86073	5.86118	5.86351	5.86117	5.85143	5.84709	6.25139	6.27128	6.29184	6.31308	6.33174	6.35134	6.3702	6.3901	6.40723	6.42502	6.44046	6.45548	6.46692	6.47884	6.48787	6.49458	6.49883	6.50326	6.50295	6.50379	6.50289	6.49972	6.49136	6.48176	6.47072	6.45573	6.43283	6.40778	6.38169	6.3584	6.32863	6.28507	6.23336	6.1908	6.15916	6.13655	6.10324	6.05342	5.99413	5.92655	5.84133	5.76848	5.71864	5.69244	5.68313	5.68496	5.68901	5.69346	5.69569	5.69629	5.6926	5.68833	5.68482	5.68734	5.69013	5.68959	5.68734	5.69178	5.69906	5.70658	5.71478	5.72572	5.73422	5.74279	5.75177	5.76249	5.77124	5.77962	5.78618	5.79309	5.7983	5.8024	5.80284	5.80028	5.79387	5.78956	5.78979	5.79391	5.79249	5.78623	5.77623	5.76304	5.74366	5.72014	5.69132	5.65931	5.62266	5.58239	5.53836	5.49295	5.44561	5.3955	5.33801	5.27786	5.22223	5.17367	5.1223	5.06494	5.00346	4.94396	4.88848	4.83762	4.79253	4.75728	4.72073	4.67412	4.60523	4.5053	4.38485	4.26818	4.14969	4.0258	3.90723	3.80732	3.72631	3.66236	3.61325	3.57638	3.5474	3.5252	3.50723	3.49286	3.48071	3.47197	3.46518	3.46092	3.45784	3.45719	3.45803	3.46061	3.46363	3.46907	3.47644	3.48836	3.50311	3.51985	3.53779	3.55876	3.58058	3.6046	3.62886	3.65446	3.67924	3.70629	3.7332	3.76112	3.78788	3.81704	3.8446	3.87351	3.9013	3.93054	3.95833	3.98681	4.01367	4.04159	4.06759	4.09453	4.11934	4.14503	4.16758	4.19074	4.21185	4.23548	4.25694	4.27943	4.29884	4.31965	4.33707	4.35471	4.37021	4.38756	4.40269	4.42023	4.43429	4.44992	4.46275	4.47731	4.48767	4.49889	4.50841	4.51937	4.52867	4.53897	4.54653	4.55604	4.56123	4.56657	4.56911	4.57345	4.57479	4.57545	4.57234	4.56772	4.55912	4.5504	4.54129	4.53473	4.52822	4.52068	4.51409	4.51043	4.50363	4.49977	5.86686	-0.00584346	0.093353	0.154994	9.47815	9.58541	0.732157	0.799595	0.368177	0.252785	0.236771	1.07082	0.682149	0.69141	0.812725	1.07847	1.16288	1.66416	2.34563	0.125267	1.30932	-13.3511	0.848092	-21.5972	-0.00729365	0.487397	1.272	1.35581	1.00912	1.18828	1.17754	0.19812	2.3424	-8.58337	0.690141	0.676295	1.17991	0.0802192	0.155468	0.15463	0.894958	0.125267	0.952587	0.0200358	0.0611199	0.529851	0.670792	4.43112	0.697917	971.467	1.01585	2.33009	1.11836	558.015	0.708646	0.377429	2.72777	1.07952	4.43112	971.467	0.234032	0.105697	0.154115	0.11221	0.233635	0.132632	0.233635	0.0351705	0.03436	0.0714622	-0.000554522	0.0052697	1.60972	-0.0153244	-0.00106619	0.00106619	0.235116	0.218043	0.228204	0.233362	1.61477	1.55769	1.51873	1.59136	1.60879	-3.15123	0.954647	8.83253	0.739775	1.31827	0.137286	715.476	714.904	710.863	19.8794	1.25279	1.60972	1.12587	-0.0866027	0.99608	1.04992	0.997677	3.22049	0.26676	1.00111	0.7309	0.965994	0.227083	1.14627	-0.118948	1.35069	1.35271	1.38636	1.23677	1.36818	1.46693	1.51873	1.61108	0.000554522	1.07291	1.76579	3.04755	0.94966	162.931	0.0815681	1.10798	-0.0220793	1.10605	0.952678	0.964056	1.05425	0.927253	-0.722694	7.56228	4.47591
LK007	20210615	IL407	0.108431	3.97125	3.96931	3.95269	3.93252	3.92233	3.9151	3.9047	3.89403	3.88369	3.87473	3.86642	3.85651	3.84467	3.84243	3.84479	3.84485	3.84464	3.84939	3.85206	3.85597	3.86363	3.86384	3.8622	3.86374	3.86135	3.85866	3.85542	3.85191	3.8498	3.85026	3.84997	3.8503	3.85023	3.84715	3.84593	3.8527	3.8616	3.87073	3.88233	3.89682	3.91639	3.94227	3.97448	4.01198	4.05231	4.09565	4.14912	4.21078	4.26868	4.32057	4.36909	4.4082	4.43755	4.45914	4.47294	4.48477	4.49657	4.50664	4.51397	4.51323	4.50421	4.49074	4.47632	4.45528	4.42653	4.39461	4.36528	4.3381	4.3118	4.29018	4.27279	4.25551	4.23696	4.2235	4.21632	4.21276	4.20956	4.20473	4.19541	4.18042	4.16195	4.14271	4.12463	4.1089	4.09702	4.08756	4.08193	4.07864	4.07653	4.07225	4.06298	4.0491	4.03166	4.01109	3.98929	3.9714	3.95644	3.93968	3.92187	3.90159	3.87951	3.86004	3.84521	3.83623	3.83248	3.83412	3.84262	3.86164	3.89611	3.95426	4.03937	4.146	4.26714	4.39363	4.52141	4.65035	4.77678	4.90146	5.02005	5.11895	5.20722	5.31634	5.42655	5.52211	5.62022	5.72454	5.82309	5.90159	5.96917	6.02915	6.07871	6.11538	6.14226	6.1618	6.15099	6.06233	5.98159	6.0187	6.10985	6.17533	6.20083	6.21209	6.21956	6.22491	6.22641	6.22065	6.21224	6.21168	6.21678	6.22122	6.22381	6.22834	6.23662	6.23248	6.20285	6.15705	6.13238	6.14084	6.15175	6.16338	6.17225	6.17583	6.19214	6.21362	6.23049	6.24043	6.2471	6.24654	6.23858	6.22836	6.23371	6.24907	6.25382	6.24701	6.24104	6.24867	6.25305	6.25192	6.24976	6.24603	6.24254	6.23801	6.2318	6.21099	6.16308	6.11317	6.0958	6.11789	6.12293	6.09733	6.08421	6.07588	6.07848	6.10037	6.10347	6.07834	6.02222	5.94377	5.88784	5.87142	5.87993	5.87113	5.84701	5.83113	5.81418	5.7927	5.77512	5.7626	5.75948	5.76649	5.78784	5.80977	5.80498	5.79363	5.80115	5.81811	5.83626	5.85136	5.85945	5.86321	5.86535	5.86433	5.85768	5.85479	6.33785	6.35943	6.38376	6.40778	6.42814	6.44869	6.46953	6.49188	6.51078	6.52986	6.54679	6.56248	6.57475	6.58674	6.59515	6.59934	6.60117	6.60331	6.60007	6.59869	6.59671	6.58998	6.57523	6.55793	6.541	6.51572	6.4769	6.43221	6.38813	6.34994	6.30308	6.23231	6.14994	6.08758	6.04771	6.02244	5.99197	5.94532	5.89119	5.82783	5.74007	5.66626	5.62086	5.60322	5.60682	5.62299	5.63865	5.65153	5.65911	5.66182	5.6568	5.64923	5.64488	5.65132	5.65855	5.65729	5.65209	5.65732	5.66743	5.67665	5.68744	5.70314	5.71561	5.72677	5.73934	5.75439	5.76686	5.77706	5.78401	5.79038	5.79448	5.79617	5.79218	5.78225	5.76732	5.75656	5.75819	5.7699	5.77432	5.77094	5.76301	5.75004	5.72837	5.70034	5.66636	5.62833	5.58499	5.53803	5.48733	5.43737	5.38689	5.33409	5.27098	5.20268	5.14395	5.09765	5.04687	4.98778	4.92551	4.86925	4.8203	4.7767	4.73769	4.70494	4.66989	4.6259	4.56282	4.47376	4.36541	4.25775	4.14801	4.03417	3.92479	3.83185	3.7556	3.69499	3.6476	3.61208	3.58365	3.56135	3.54344	3.52919	3.51692	3.50801	3.50091	3.49639	3.49323	3.49246	3.49301	3.49569	3.49857	3.50326	3.50945	3.52025	3.53399	3.54948	3.56622	3.58605	3.60714	3.63126	3.65565	3.68066	3.70463	3.73092	3.75758	3.78469	3.81044	3.83904	3.8658	3.89354	3.92038	3.94829	3.97447	4.00175	4.02723	4.05369	4.07818	4.10373	4.12715	4.15106	4.1714	4.19135	4.21003	4.23241	4.254	4.27627	4.2948	4.31468	4.33118	4.34671	4.36075	4.37721	4.39165	4.4093	4.42389	4.43991	4.45286	4.46753	4.47706	4.48741	4.4953	4.50496	4.51455	4.52465	4.5322	4.5421	4.54787	4.55229	4.55444	4.55947	4.56191	4.56314	4.56199	4.56028	4.55452	4.54986	4.54544	4.54291	4.54248	4.54122	4.54203	4.5475	4.55344	4.56267	5.9083	-0.0060676	0.0963891	0.158028	9.44141	9.55203	0.725146	0.787395	0.378789	0.269786	0.253147	1.07001	0.683896	0.692046	0.808512	1.07823	1.17452	1.70984	2.38119	0.132634	1.32502	-14.5968	0.849856	-23.7957	0.113857	0.486352	1.27741	1.36851	1.00751	1.18353	1.17471	0.203783	2.37861	-8.71671	0.693682	0.676706	1.17712	0.0788144	0.159236	0.159322	0.879719	0.132634	0.951791	0.0209575	0.0675428	0.555535	0.654146	4.46846	0.6642	991.472	1.06177	2.49808	1.48082	560.438	0.707836	0.382269	2.86886	1.19029	4.46846	991.472	0.236548	0.107185	0.159239	0.11886	0.23623	0.138234	0.23623	0.0396279	0.0386484	0.068268	-0.00026735	0.00636233	1.61859	-0.0121139	0.00154388	-0.00154388	0.237795	0.220929	0.229925	0.235666	1.62397	1.56716	1.52835	1.59715	1.61666	-3.24899	0.953077	9.07665	0.749599	1.30641	0.132853	716.285	715.824	712.211	20.6783	1.26979	1.61859	1.16467	-0.0632465	0.996036	1.04445	0.996983	3.26887	0.269741	1.00053	0.725274	0.962526	0.227602	1.14263	-0.125054	1.36072	1.36367	1.39799	1.25315	1.37879	1.4785	1.52835	1.61968	0.00026735	1.08253	1.72778	3.18531	0.927894	164.573	0.078749	1.1228	-0.0274683	1.10077	0.949636	0.953801	1.06169	0.939578	-0.721379	7.29598	4.4356
LK007	20210615	IL599	0.110785	4.00986	4.00529	3.98665	3.96699	3.95589	3.94595	3.93447	3.9235	3.91221	3.90215	3.89403	3.88418	3.8737	3.87053	3.87022	3.86896	3.86825	3.8712	3.87263	3.87517	3.88125	3.88074	3.87826	3.87965	3.87721	3.87451	3.87176	3.86896	3.86668	3.86659	3.86578	3.86543	3.86496	3.86322	3.86292	3.86894	3.87659	3.88478	3.89591	3.91028	3.92913	3.95315	3.98306	4.01872	4.05737	4.09937	4.14975	4.20677	4.26113	4.30985	4.3549	4.39147	4.41909	4.43951	4.45281	4.46354	4.47418	4.48331	4.48955	4.48826	4.47963	4.46701	4.45258	4.4317	4.40408	4.37363	4.34518	4.3185	4.29287	4.27133	4.25405	4.23793	4.22156	4.20904	4.20156	4.19741	4.19395	4.18882	4.17922	4.16479	4.14723	4.12903	4.11174	4.0965	4.08498	4.07627	4.071	4.06786	4.06578	4.06148	4.05253	4.0396	4.02376	4.00525	3.9857	3.96934	3.95548	3.94013	3.92303	3.90365	3.88329	3.86566	3.85236	3.84443	3.84125	3.84288	3.85089	3.86844	3.90059	3.95436	4.03243	4.13107	4.24427	4.36398	4.48601	4.60953	4.73212	4.85495	4.97453	5.08071	5.18061	5.29692	5.41412	5.51955	5.62535	5.73401	5.83574	5.91927	5.9916	6.05476	6.1069	6.14556	6.17371	6.19373	6.18712	6.11728	6.05337	6.08417	6.15821	6.21141	6.23228	6.24135	6.24698	6.25075	6.25121	6.24571	6.23874	6.23854	6.24282	6.2461	6.24809	6.25172	6.25803	6.2536	6.22809	6.18981	6.16915	6.17509	6.18315	6.1913	6.1969	6.19812	6.20963	6.22533	6.23741	6.2441	6.24859	6.24686	6.23925	6.23036	6.23372	6.2448	6.24766	6.24189	6.23639	6.24132	6.24363	6.24159	6.2382	6.23343	6.22912	6.22403	6.21757	6.19956	6.16046	6.12023	6.106	6.12194	6.1248	6.10362	6.09162	6.0831	6.08293	6.09686	6.09554	6.07212	6.0243	5.9606	5.91395	5.89588	5.8945	5.87996	5.85389	5.83316	5.80902	5.78056	5.75585	5.73687	5.72762	5.72839	5.74127	5.75488	5.74903	5.73927	5.74388	5.75683	5.77091	5.78222	5.78829	5.79114	5.79349	5.79451	5.78914	5.78597	6.33328	6.35571	6.38026	6.40534	6.42793	6.4509	6.47407	6.4985	6.52008	6.54174	6.56121	6.57921	6.59398	6.60808	6.61864	6.62538	6.62982	6.63366	6.63257	6.63231	6.63054	6.62438	6.61156	6.59634	6.58027	6.55735	6.52374	6.48604	6.44854	6.41571	6.37679	6.32203	6.25971	6.21085	6.17495	6.14536	6.10481	6.04671	5.97676	5.89755	5.80343	5.72387	5.66891	5.63898	5.62841	5.63046	5.63484	5.6393	5.64116	5.64015	5.63377	5.62605	5.62043	5.62243	5.62513	5.62312	5.61918	5.62328	5.63092	5.63828	5.64691	5.65939	5.66938	5.67894	5.68949	5.70205	5.71273	5.7222	5.7293	5.73618	5.74113	5.74451	5.74347	5.73826	5.72887	5.72221	5.72335	5.73027	5.7313	5.72627	5.71669	5.70254	5.68124	5.65468	5.62289	5.5876	5.54738	5.50353	5.45625	5.40859	5.35955	5.30797	5.2493	5.18789	5.13266	5.08588	5.03724	4.98519	4.93265	4.885	4.8427	4.80459	4.7689	4.73653	4.69931	4.6517	4.58611	4.49881	4.39466	4.28779	4.1784	4.06814	3.9648	3.87742	3.80614	3.74951	3.70516	3.67141	3.64435	3.6228	3.60518	3.59097	3.57883	3.56973	3.5623	3.55722	3.55333	3.55156	3.55082	3.55199	3.55385	3.55784	3.56358	3.57284	3.58422	3.59725	3.61139	3.62793	3.64535	3.66493	3.68496	3.7059	3.72639	3.749	3.77154	3.79488	3.8174	3.84205	3.86532	3.88994	3.91368	3.93839	3.96202	3.98647	4.00947	4.03339	4.056	4.07936	4.10091	4.12314	4.14244	4.16208	4.18038	4.20105	4.22028	4.24043	4.2576	4.27586	4.29131	4.30648	4.32032	4.33581	4.34918	4.3654	4.37811	4.39258	4.40433	4.41778	4.4271	4.43743	4.44567	4.45531	4.46411	4.4736	4.48075	4.48976	4.49518	4.49992	4.50279	4.50738	4.50977	4.51121	4.50981	4.50769	4.50234	4.49805	4.49507	4.49454	4.49625	4.49832	4.50301	4.5118	4.52181	4.53366	5.93542	-0.00640907	0.097512	0.159159	9.33596	9.45036	0.718241	0.776699	0.391697	0.286952	0.271631	1.05867	0.675312	0.683183	0.793646	1.07235	1.19418	1.75854	2.3972	0.137193	1.34368	-15.8488	0.856308	-25.7561	0.207063	0.48903	1.28437	1.38995	1.00125	1.16731	1.16585	0.210703	2.39572	-8.01642	0.690989	0.673014	1.16794	0.0745225	0.163774	0.163981	0.868804	0.137193	0.959286	0.0254788	0.0741304	0.581616	0.608007	4.44385	0.621494	993.064	1.11304	2.67129	1.43298	561.954	0.697396	0.384063	3.12263	1.33335	4.44385	993.064	0.237371	0.11139	0.164816	0.125473	0.23719	0.145056	0.23719	0.0438987	0.0430508	0.0630864	-0.00295338	0.00683684	1.62188	-0.0108136	0.00203523	-0.00203523	0.238553	0.223026	0.230137	0.235439	1.62658	1.57409	1.53838	1.59786	1.61588	-3.22783	0.942496	9.73363	0.753818	1.29179	0.127319	716.898	716.59	713.247	21.2617	1.28695	1.62188	1.1575	-0.0709265	0.99093	1.03578	0.993413	3.30446	0.27085	1.00592	0.718547	0.962607	0.229149	1.1328	-0.132185	1.37513	1.37817	1.4147	1.27163	1.3917	1.48979	1.53838	1.62251	0.00295338	1.09183	1.62019	3.33913	0.866578	164.768	0.0746243	1.13115	-0.0292275	1.10222	0.940042	0.951364	1.07156	0.915346	-0.720891	6.93391	4.46985
LK007	20210618	IL407	0.112753	3.94646	3.94836	3.93816	3.92542	3.91687	3.91038	3.90589	3.90061	3.89036	3.88293	3.87624	3.86561	3.85223	3.851	3.8556	3.85581	3.85527	3.85978	3.86396	3.86814	3.87668	3.87717	3.87602	3.87736	3.87512	3.8723	3.86896	3.86526	3.86322	3.86304	3.86262	3.86277	3.86267	3.85925	3.85748	3.86411	3.87268	3.88132	3.89338	3.90806	3.92744	3.95414	3.98756	4.02649	4.06757	4.11222	4.16688	4.2298	4.28818	4.34024	4.38878	4.42702	4.45465	4.47471	4.48687	4.49671	4.5066	4.51524	4.52184	4.52016	4.50995	4.4952	4.48002	4.45845	4.42812	4.39414	4.36356	4.33609	4.30935	4.28654	4.2677	4.24997	4.23105	4.21698	4.20969	4.20439	4.2014	4.19631	4.187	4.17185	4.15299	4.13375	4.11557	4.09954	4.08732	4.07726	4.0713	4.068	4.06551	4.0604	4.05089	4.03684	4.01956	3.99925	3.97773	3.95963	3.94454	3.92826	3.91127	3.89168	3.8704	3.85164	3.83766	3.82917	3.8261	3.82812	3.83633	3.85458	3.88698	3.94138	4.0226	4.1261	4.24564	4.37193	4.50067	4.6315	4.76035	4.88799	5.0105	5.11464	5.20757	5.31969	5.43276	5.53109	5.63032	5.73436	5.83202	5.91018	5.97754	6.0376	6.08782	6.12622	6.15463	6.17556	6.16962	6.09172	6.01811	6.04913	6.1296	6.18867	6.21243	6.22373	6.23133	6.23701	6.23827	6.2323	6.22418	6.22346	6.22817	6.23219	6.23525	6.24004	6.24847	6.24454	6.21801	6.17614	6.1525	6.15912	6.16724	6.1763	6.1832	6.18447	6.19795	6.21637	6.2312	6.2398	6.24561	6.24496	6.23753	6.22816	6.23187	6.2453	6.24981	6.24375	6.23814	6.24506	6.24933	6.24831	6.24629	6.24288	6.23944	6.23456	6.22809	6.20954	6.16615	6.12119	6.10468	6.12457	6.12971	6.10691	6.09456	6.08601	6.08653	6.10364	6.10464	6.07889	6.02471	5.94844	5.89104	5.87162	5.87851	5.86765	5.84	5.82104	5.80184	5.7769	5.75593	5.74031	5.73325	5.73542	5.75302	5.77167	5.76784	5.75782	5.76506	5.78009	5.79689	5.81131	5.82007	5.82632	5.83059	5.83008	5.82313	5.82045	6.31661	6.34069	6.36662	6.3926	6.4146	6.43733	6.46032	6.48466	6.50521	6.52588	6.54459	6.56236	6.57578	6.58979	6.59935	6.60572	6.60864	6.61225	6.60904	6.60766	6.60512	6.59864	6.58367	6.56691	6.5494	6.52511	6.48756	6.44539	6.40307	6.36626	6.32004	6.25061	6.16777	6.10228	6.05874	6.03239	5.99838	5.94525	5.88616	5.8214	5.7279	5.65032	5.60416	5.58735	5.59102	5.60684	5.62237	5.63638	5.64525	5.64947	5.64683	5.64192	5.63909	5.64654	5.65398	5.65402	5.65	5.65618	5.66627	5.67575	5.68651	5.70229	5.71411	5.72478	5.73671	5.75099	5.76276	5.77293	5.7797	5.78649	5.79065	5.79305	5.78988	5.78194	5.76894	5.75954	5.75996	5.76875	5.77024	5.76457	5.75449	5.74082	5.71852	5.69065	5.65724	5.62025	5.57768	5.53184	5.48227	5.4332	5.38328	5.33141	5.26908	5.20172	5.14317	5.09609	5.04332	4.97915	4.90774	4.83967	4.77741	4.7196	4.67036	4.63706	4.60662	4.5704	4.51282	4.42041	4.30632	4.20344	4.10101	3.98961	3.87961	3.78769	3.71267	3.65327	3.60854	3.57547	3.5491	3.52984	3.51452	3.50256	3.49231	3.48537	3.48012	3.47742	3.47565	3.47677	3.47938	3.48381	3.48781	3.49313	3.49975	3.51205	3.52775	3.54577	3.56468	3.58717	3.61096	3.63758	3.66407	3.69145	3.71727	3.74559	3.77404	3.80313	3.83038	3.86062	3.88888	3.91801	3.94597	3.97518	4.00229	4.03048	4.0568	4.0845	4.10917	4.13538	4.15896	4.18344	4.20395	4.22413	4.24309	4.26571	4.28692	4.30983	4.32783	4.34803	4.36465	4.38061	4.39427	4.41072	4.42494	4.44253	4.45669	4.47272	4.48548	4.49982	4.50936	4.51928	4.52712	4.53715	4.54574	4.55572	4.5628	4.57208	4.57755	4.58101	4.58259	4.5874	4.58812	4.58923	4.58715	4.58373	4.57645	4.56887	4.55981	4.55316	4.54635	4.53872	4.5312	4.52611	4.52134	4.51673	5.91846	-0.00758296	0.0984876	0.160111	9.38667	9.52407	0.725002	0.783707	0.378919	0.275629	0.259135	1.06262	0.677329	0.687326	0.802399	1.07516	1.17028	1.71341	2.39892	0.133965	1.33338	-16.0549	0.846816	-26.2041	0.135033	0.489827	1.27634	1.36214	1.01232	1.19321	1.17869	0.203641	2.39759	-7.36472	0.689745	0.672953	1.18078	0.0793258	0.159282	0.159419	0.878731	0.133965	0.958402	0.0218965	0.0684613	0.561935	0.642808	4.51985	0.632629	1006.46	1.08918	2.5664	1.43479	561.066	0.71124	0.385624	2.98445	1.22434	4.51985	1006.46	0.238187	0.108591	0.155821	0.121122	0.238024	0.141212	0.238024	0.0396651	0.0387194	0.0684272	-0.00206796	0.00580339	1.62475	-0.0100218	0.0037265	-0.0037265	0.239446	0.223213	0.229431	0.234891	1.62966	1.57471	1.53562	1.59549	1.61401	-3.26835	0.945449	9.27976	0.755436	1.30606	0.132722	716.577	716.149	712.565	20.9488	1.27563	1.62475	1.16909	-0.0674634	0.988482	1.03094	0.988794	3.2839	0.27179	1.00414	0.725206	0.957305	0.228732	1.13922	-0.127741	1.36109	1.36468	1.40776	1.25914	1.37892	1.48409	1.53562	1.62532	0.00206796	1.08261	1.70528	3.26755	0.915491	166.386	0.0782055	1.12366	-0.0276359	1.10432	0.94238	0.950391	1.06906	0.937269	-0.720467	7.14093	4.44062
LK007	20210618	IL599	0.112277	3.93376	3.9431	3.93662	3.92375	3.91552	3.90985	3.90593	3.90063	3.89224	3.88553	3.87885	3.87026	3.85866	3.85741	3.86116	3.86122	3.86043	3.86486	3.8679	3.8723	3.87982	3.88065	3.87954	3.88037	3.87767	3.87602	3.87292	3.87052	3.86898	3.86921	3.86885	3.86918	3.86922	3.86723	3.86652	3.87218	3.87914	3.88678	3.89801	3.91119	3.92869	3.95275	3.98238	4.01708	4.05476	4.09649	4.14547	4.20086	4.25375	4.3013	4.34498	4.38039	4.40674	4.42636	4.43944	4.44974	4.46016	4.46928	4.47556	4.47442	4.46728	4.45608	4.44297	4.42321	4.397	4.36826	4.34229	4.318	4.29404	4.27374	4.25748	4.24253	4.2268	4.21424	4.20726	4.20245	4.19999	4.19529	4.18648	4.17316	4.15689	4.14026	4.12437	4.10985	4.09891	4.09036	4.08571	4.08296	4.08043	4.07511	4.06573	4.05177	4.03472	4.01486	3.99457	3.97795	3.96431	3.94984	3.93383	3.9147	3.89363	3.87512	3.86118	3.85262	3.84906	3.85044	3.85823	3.87673	3.91072	3.96636	4.04642	4.14652	4.26058	4.38089	4.50297	4.62601	4.74723	4.86809	4.98523	5.09048	5.18907	5.2998	5.41022	5.50939	5.60693	5.70511	5.79613	5.87149	5.93708	5.99504	6.04383	6.08143	6.10952	6.13023	6.12956	6.08019	6.03486	6.06087	6.11825	6.16069	6.17954	6.18984	6.19704	6.20261	6.20482	6.20204	6.19875	6.20153	6.2076	6.21268	6.21719	6.22278	6.23027	6.22823	6.2099	6.18172	6.16713	6.17299	6.17992	6.18701	6.19204	6.19283	6.20186	6.21443	6.22449	6.23054	6.23462	6.23439	6.22969	6.22367	6.22718	6.2372	6.24077	6.23768	6.23459	6.2399	6.24287	6.24208	6.2401	6.23722	6.23419	6.23058	6.22537	6.21218	6.18235	6.15276	6.14265	6.15586	6.15919	6.14364	6.13413	6.12763	6.12613	6.13468	6.13206	6.11089	6.0696	6.01476	5.97332	5.95467	5.95084	5.93544	5.90818	5.88457	5.85985	5.8299	5.80256	5.78156	5.769	5.76601	5.77361	5.78404	5.78042	5.77171	5.77618	5.78783	5.79891	5.80847	5.81433	5.81967	5.8232	5.82235	5.81402	5.81044	6.28774	6.3122	6.3371	6.36315	6.38621	6.41056	6.43452	6.45972	6.48175	6.5039	6.5235	6.54274	6.55797	6.57325	6.58438	6.59317	6.5984	6.60379	6.60298	6.60333	6.6012	6.59592	6.58383	6.5707	6.55526	6.53543	6.50578	6.47344	6.44093	6.41224	6.37683	6.32763	6.2711	6.22499	6.1894	6.16019	6.11443	6.05211	5.97875	5.89811	5.80198	5.72206	5.66808	5.63931	5.62848	5.62958	5.63387	5.63925	5.64282	5.64388	5.64061	5.63665	5.63342	5.63647	5.63941	5.6391	5.6374	5.64281	5.65041	5.65831	5.66669	5.6788	5.68823	5.69742	5.70669	5.71792	5.7276	5.73667	5.7433	5.75053	5.75536	5.7594	5.75919	5.7561	5.74907	5.74427	5.7441	5.74732	5.74445	5.73687	5.72577	5.71107	5.68956	5.66383	5.6335	5.60001	5.56161	5.5199	5.47482	5.42887	5.38092	5.33051	5.27305	5.21363	5.15921	5.11152	5.06079	5.00455	4.94549	4.88984	4.83965	4.79463	4.75542	4.72485	4.68961	4.643	4.57417	4.47913	4.36753	4.25926	4.14692	4.03038	3.91972	3.82661	3.7505	3.69024	3.64424	3.60936	3.58187	3.56114	3.54444	3.53136	3.52068	3.51312	3.50723	3.504	3.50142	3.50141	3.50271	3.50545	3.50866	3.51436	3.52197	3.5342	3.5488	3.56567	3.58353	3.60414	3.62551	3.64914	3.67281	3.69771	3.72169	3.74769	3.77365	3.80053	3.82612	3.85399	3.88005	3.90755	3.93372	3.96132	3.98688	4.01362	4.03839	4.0645	4.08854	4.11344	4.13628	4.16007	4.18042	4.20136	4.22079	4.2425	4.26223	4.28321	4.3006	4.3199	4.3358	4.352	4.36602	4.38204	4.39566	4.41229	4.42448	4.4396	4.45147	4.46505	4.47444	4.48478	4.49336	4.50338	4.51134	4.52076	4.52707	4.53587	4.5405	4.54442	4.5465	4.55033	4.55009	4.54912	4.54385	4.53673	4.5252	4.5133	4.50153	4.49264	4.48415	4.47569	4.46633	4.46034	4.45321	4.44411	5.90118	-0.00482823	0.0935087	0.155176	9.37293	9.4593	0.721561	0.784845	0.389141	0.277131	0.255013	1.06717	0.681973	0.688545	0.800648	1.0739	1.19845	1.74162	2.35896	0.134974	1.32517	-14.1813	0.860813	-22.972	0.13128	0.486679	1.27096	1.36927	1.01451	1.17684	1.16	0.207368	2.356	-8.24488	0.698124	0.68155	1.16206	0.0724961	0.162879	0.161737	0.875574	0.134974	0.954035	0.0230857	0.0710348	0.569243	0.611144	4.35107	0.629221	963.117	1.05191	2.4939	1.36295	560.166	0.705006	0.377677	2.95684	1.24982	4.35107	963.117	0.23413	0.113198	0.158963	0.121702	0.233768	0.138186	0.233768	0.0420873	0.0412255	0.0653562	-5.6219e-05	0.00508512	1.61018	-0.011002	0.00138633	-0.00138633	0.235254	0.219637	0.227677	0.232814	1.61525	1.56291	1.52565	1.58959	1.60693	-3.20791	0.941619	9.55241	0.742131	1.2921	0.127439	716.733	716.366	712.912	21.1142	1.27713	1.61018	1.15224	-0.0698624	0.995899	1.04315	0.995441	3.25466	0.266933	1.00011	0.719869	0.965061	0.228264	1.1346	-0.125478	1.36508	1.36761	1.39458	1.25501	1.38914	1.48028	1.52565	1.61141	5.6219e-05	1.08787	1.62357	3.15574	0.868028	159.475	0.0753212	1.12025	-0.0269149	1.1004	0.939598	0.953961	1.06953	0.91546	-0.722627	7.27451	4.53594
LK007	20210622	IL407	0.132761	3.90561	3.90286	3.89286	3.88091	3.87307	3.87093	3.86417	3.85714	3.84942	3.84403	3.83564	3.8265	3.81816	3.81636	3.818	3.81825	3.81776	3.82203	3.82573	3.83134	3.83994	3.84212	3.8432	3.84616	3.84519	3.84363	3.84143	3.83919	3.83825	3.83867	3.83854	3.83906	3.83969	3.83737	3.83752	3.84439	3.8537	3.8641	3.87833	3.89631	3.91867	3.94803	3.98392	4.02545	4.06985	4.1184	4.17502	4.23782	4.29645	4.34925	4.39681	4.43401	4.46193	4.48222	4.49517	4.50516	4.51545	4.52506	4.53237	4.5312	4.52205	4.50893	4.49495	4.47322	4.44343	4.41122	4.38166	4.35412	4.32762	4.30518	4.28717	4.27125	4.25395	4.24077	4.23257	4.22903	4.22641	4.22176	4.21232	4.19666	4.17768	4.15817	4.13948	4.12271	4.11035	4.10077	4.09544	4.09249	4.09026	4.08528	4.07526	4.0604	4.04205	4.01994	3.99624	3.97682	3.96097	3.9438	3.92394	3.90084	3.87582	3.85326	3.83643	3.82636	3.82296	3.82529	3.83542	3.85839	3.89979	3.96743	4.06274	4.17875	4.30768	4.43916	4.56939	4.69791	4.82233	4.94478	5.06307	5.16688	5.2621	5.3717	5.48046	5.57696	5.67271	5.76991	5.86002	5.93226	5.99477	6.04971	6.09491	6.12934	6.15465	6.17263	6.16704	6.09853	6.03249	6.0568	6.12702	6.17926	6.20041	6.21067	6.21767	6.22258	6.22346	6.21756	6.20979	6.20907	6.21382	6.21824	6.2216	6.22693	6.23498	6.23223	6.20922	6.17334	6.15292	6.158	6.16506	6.17293	6.17872	6.18154	6.1939	6.20965	6.22201	6.22917	6.23382	6.2327	6.2271	6.21968	6.22293	6.23368	6.23697	6.23186	6.22772	6.23334	6.23645	6.23508	6.23289	6.22865	6.22456	6.21972	6.2128	6.19585	6.15889	6.12122	6.10685	6.12234	6.12584	6.1077	6.09803	6.09028	6.09	6.10263	6.10195	6.07866	6.03346	5.9732	5.9284	5.90927	5.90747	5.89239	5.86761	5.84768	5.82471	5.79893	5.77568	5.75771	5.74729	5.74426	5.75291	5.7625	5.75419	5.74357	5.74637	5.75547	5.76627	5.77367	5.77508	5.77577	5.77649	5.77353	5.76035	5.75611	6.2793	6.30117	6.32382	6.3486	6.37039	6.39362	6.41688	6.44212	6.46412	6.48699	6.50659	6.52677	6.54234	6.55871	6.57003	6.57926	6.58442	6.59065	6.59017	6.59265	6.59063	6.58716	6.57554	6.56192	6.54597	6.52617	6.49516	6.46096	6.42597	6.39645	6.36171	6.31347	6.25417	6.20545	6.16741	6.1394	6.10374	6.05011	5.98618	5.91678	5.83168	5.75881	5.70719	5.67964	5.66743	5.66757	5.66899	5.67108	5.67014	5.66767	5.66052	5.65296	5.64581	5.6464	5.64691	5.64479	5.63965	5.64211	5.64715	5.65356	5.65975	5.67019	5.67767	5.68596	5.69445	5.7051	5.71402	5.72307	5.72906	5.73558	5.73966	5.74332	5.74269	5.73888	5.73082	5.72554	5.72641	5.73318	5.73494	5.73194	5.72364	5.71202	5.69338	5.67044	5.64235	5.6118	5.57565	5.53699	5.49449	5.45157	5.40661	5.36031	5.3072	5.25181	5.20005	5.15604	5.10989	5.05969	5.00464	4.94974	4.89556	4.8447	4.79852	4.76366	4.73191	4.69569	4.63986	4.55102	4.43877	4.33177	4.22393	4.10764	3.99162	3.89217	3.8099	3.7436	3.69093	3.65076	3.61726	3.59035	3.56778	3.54909	3.53236	3.51959	3.50891	3.50155	3.4954	3.49233	3.49088	3.49157	3.493	3.49704	3.50288	3.51306	3.52618	3.5417	3.55807	3.5776	3.59729	3.61934	3.64116	3.66509	3.68793	3.713	3.73759	3.76396	3.78869	3.81583	3.84148	3.8688	3.89448	3.922	3.94779	3.97481	4.00005	4.02654	4.0505	4.07665	4.09988	4.12457	4.14597	4.16774	4.18815	4.21037	4.23003	4.25134	4.26901	4.28924	4.30513	4.32235	4.33699	4.3537	4.36779	4.38416	4.39702	4.41292	4.4244	4.43835	4.44814	4.45893	4.46839	4.47919	4.48802	4.49905	4.50632	4.51609	4.52185	4.52736	4.53052	4.5356	4.53812	4.54227	4.54335	4.54429	4.54221	4.53894	4.53591	4.53288	4.52793	4.52446	4.51961	4.51763	4.51627	4.51243	5.90722	-0.00463231	0.0974553	0.15908	9.59733	9.68411	0.728374	0.794651	0.372704	0.258214	0.244674	1.08707	0.685206	0.690712	0.810816	1.08923	1.16193	1.68923	2.38618	0.127434	1.31391	-13.1958	0.84423	-21.5092	0.0146064	0.480285	1.2839	1.3759	0.99768	1.17897	1.18171	0.202127	2.38517	-10.6602	0.693298	0.677713	1.18454	0.0829319	0.15708	0.157157	0.875121	0.127434	0.939702	0.0235839	0.0702837	0.53528	0.719003	4.52031	0.723714	1002.49	1.03167	2.41806	1.31489	560.234	0.701908	0.383972	2.67022	1.1068	4.52031	1002.49	0.237265	0.10286	0.161106	0.114344	0.237141	0.13423	0.237141	0.0429685	0.0421825	0.0689326	0.00225509	0.00509928	1.62172	-0.0107112	0.00257703	-0.00257703	0.2388	0.220111	0.22982	0.236917	1.62743	1.56447	1.52293	1.59679	1.62095	-3.18761	0.943612	8.26858	0.752079	1.32008	0.137962	715.18	714.66	710.849	19.6188	1.25821	1.62172	1.14247	-0.0741899	1.00406	1.05313	0.998816	3.26107	0.270776	0.9955	0.728489	0.958499	0.225268	1.15711	-0.121373	1.35793	1.36103	1.38644	1.24467	1.3727	1.47208	1.52293	1.62214	-0.00225509	1.0898	1.87292	3.09501	1.01108	166.931	0.0831261	1.11599	-0.0250678	1.09982	0.941225	0.953799	1.07033	0.919783	-0.720916	7.46618	4.46656
LK007	20210622	IL599	0.122834	3.92872	3.93941	3.93176	3.91753	3.90858	3.90816	3.90189	3.89405	3.88504	3.87779	3.86736	3.85437	3.83849	3.83619	3.84324	3.84356	3.84316	3.8512	3.85603	3.8639	3.87545	3.87666	3.87594	3.87821	3.87576	3.87261	3.86655	3.86175	3.85991	3.86003	3.85883	3.85911	3.85783	3.8506	3.84671	3.85443	3.86447	3.87479	3.8885	3.905	3.92841	3.96084	3.99944	4.04438	4.09066	4.13961	4.20174	4.27546	4.34223	4.40047	4.45493	4.49771	4.52781	4.54854	4.55926	4.56941	4.58127	4.59002	4.59574	4.59234	4.57868	4.55984	4.54108	4.51487	4.47979	4.44211	4.40822	4.37633	4.34552	4.32133	4.30156	4.28026	4.25588	4.2389	4.23128	4.22726	4.22382	4.21789	4.20709	4.18939	4.16748	4.14478	4.12345	4.10526	4.09169	4.08014	4.07256	4.06807	4.06514	4.05997	4.0497	4.03344	4.01333	3.98899	3.96333	3.94309	3.92546	3.90588	3.88538	3.86225	3.83579	3.81198	3.79402	3.78293	3.77813	3.7796	3.78913	3.8116	3.85133	3.9176	4.01372	4.13125	4.26214	4.39598	4.52974	4.66515	4.79743	4.9277	5.05071	5.14725	5.23096	5.34607	5.46524	5.56688	5.67513	5.79471	5.90855	5.99695	6.07226	6.13928	6.19375	6.23174	6.25796	6.27575	6.25095	6.1148	5.99494	6.04866	6.17742	6.26583	6.29712	6.30886	6.31582	6.32016	6.31995	6.31008	6.29644	6.29275	6.29703	6.30097	6.30169	6.30507	6.31318	6.30471	6.26312	6.19897	6.1624	6.17184	6.18456	6.19889	6.20849	6.21114	6.23115	6.25752	6.27728	6.28748	6.29356	6.28983	6.27667	6.26083	6.26618	6.28576	6.29006	6.27759	6.26698	6.27581	6.28032	6.27649	6.27141	6.2648	6.25871	6.25151	6.24154	6.21371	6.14986	6.08153	6.05564	6.08404	6.0885	6.05239	6.03423	6.02225	6.02552	6.05201	6.05422	6.01937	5.94237	5.83104	5.75003	5.72657	5.73882	5.72624	5.69213	5.67059	5.64773	5.6206	5.60013	5.58645	5.58354	5.59252	5.6196	5.64646	5.63769	5.6237	5.63248	5.65306	5.6743	5.69037	5.69712	5.70249	5.70597	5.70466	5.69231	5.68768	6.38453	6.4088	6.43624	6.46414	6.48804	6.513	6.53847	6.56583	6.58953	6.61343	6.63525	6.656	6.67283	6.68925	6.70089	6.70765	6.71093	6.71457	6.71095	6.71003	6.70754	6.69962	6.68141	6.66027	6.63864	6.60789	6.56169	6.50924	6.45794	6.41313	6.35697	6.26934	6.16426	6.08254	6.02975	5.99865	5.96491	5.91273	5.85548	5.79039	5.69528	5.61738	5.57379	5.56097	5.56917	5.58856	5.60543	5.61769	5.62308	5.62285	5.6152	5.60563	5.59947	5.60504	5.61123	5.60839	5.60091	5.60472	5.61349	5.62236	5.63284	5.64821	5.65973	5.67005	5.68197	5.69665	5.70853	5.71816	5.72428	5.73056	5.73429	5.73583	5.73129	5.72073	5.7044	5.69269	5.69511	5.70883	5.71478	5.71211	5.70462	5.69293	5.67173	5.64383	5.60981	5.57126	5.52741	5.48032	5.42982	5.38013	5.33058	5.27932	5.21709	5.14922	5.09224	5.04898	5.0007	4.93995	4.87235	4.80849	4.7518	4.70159	4.65913	4.62962	4.60351	4.57222	4.52021	4.43721	4.33794	4.24715	4.15486	4.05456	3.95617	3.87336	3.80557	3.75167	3.70962	3.67757	3.6511	3.6302	3.61286	3.59841	3.58547	3.57564	3.56776	3.56262	3.55862	3.55715	3.55756	3.55959	3.56149	3.56467	3.56911	3.57822	3.59047	3.60482	3.62009	3.63836	3.65767	3.67947	3.70162	3.72449	3.74591	3.7697	3.79376	3.8185	3.84192	3.86761	3.89181	3.91724	3.94132	3.96687	3.9907	4.016	4.03953	4.06363	4.08611	4.10985	4.13124	4.15344	4.17176	4.19004	4.20725	4.22789	4.24767	4.26819	4.28497	4.30371	4.31851	4.33292	4.34537	4.36044	4.37383	4.39066	4.40331	4.41864	4.43019	4.4436	4.45248	4.46151	4.46881	4.47807	4.48634	4.49619	4.50294	4.51278	4.51859	4.52229	4.52465	4.52989	4.53212	4.53418	4.53352	4.53271	4.5283	4.52372	4.51986	4.51789	4.5155	4.51452	4.51314	4.51642	4.52024	4.52277	5.98954	-0.00988729	0.110616	0.172136	9.53572	9.72211	0.727155	0.77968	0.371204	0.278829	0.269955	1.06536	0.675615	0.688017	0.805865	1.08888	1.132	1.70595	2.51256	0.134015	1.34524	-18.756	0.823139	-31.1866	0.138862	0.48692	1.30882	1.39461	0.983215	1.19251	1.21287	0.205345	2.50767	-6.26876	0.679307	0.660993	1.21504	0.0902678	0.156547	0.157974	0.85724	0.134015	0.957506	0.0272381	0.0786569	0.550155	0.743761	4.86172	0.648516	1105.25	1.14686	2.7242	1.62561	564.693	0.702047	0.405184	2.96857	1.18398	4.86172	1105.25	0.248994	0.0997225	0.165275	0.122356	0.24839	0.14582	0.24839	0.0476258	0.0467504	0.0626187	-0.00647075	0.00656665	1.66095	-0.00893287	0.00621983	-0.00621983	0.250357	0.230224	0.234815	0.240295	1.66794	1.59816	1.55215	1.61375	1.6326	-3.33894	0.93243	8.34225	0.789227	1.33295	0.142715	715.776	715.329	711.732	20.1716	1.27883	1.66095	1.19409	-0.0633606	0.973373	1.02311	0.97183	3.39412	0.283637	1.01303	0.729286	0.942444	0.22748	1.15866	-0.132111	1.36169	1.36676	1.42356	1.26995	1.3712	1.49194	1.55215	1.6631	0.00647075	1.10001	1.94476	3.44057	1.05476	179.905	0.0838801	1.13584	-0.0301653	1.10334	0.928078	0.932641	1.09085	0.935417	-0.715126	6.91929	4.30719
LK007	20210625	IL407	0.136005	3.80431	3.81764	3.81833	3.81417	3.81743	3.82529	3.82535	3.82176	3.82154	3.82031	3.81729	3.81039	3.8	3.80152	3.81027	3.81189	3.81228	3.82009	3.82614	3.83352	3.84482	3.84597	3.84874	3.85275	3.85298	3.852	3.8489	3.84621	3.84615	3.84746	3.84673	3.8468	3.84633	3.84054	3.83726	3.84588	3.85637	3.8672	3.88291	3.89976	3.92318	3.95615	3.99733	4.04295	4.09018	4.14123	4.20566	4.2797	4.34703	4.40677	4.46455	4.50915	4.53999	4.56338	4.5762	4.58652	4.59749	4.60772	4.61524	4.61191	4.59716	4.57864	4.56283	4.53781	4.50071	4.46132	4.42776	4.39749	4.367	4.34117	4.32092	4.30181	4.27884	4.26243	4.25368	4.24994	4.24755	4.24339	4.23325	4.21495	4.19287	4.16989	4.14837	4.12947	4.11585	4.10394	4.09705	4.09305	4.09064	4.0859	4.0756	4.06032	4.04149	4.01809	3.99159	3.96922	3.95074	3.93033	3.90943	3.88548	3.8583	3.83354	3.81514	3.80395	3.79979	3.80174	3.81148	3.83366	3.87234	3.93841	4.03638	4.15746	4.29318	4.43144	4.56883	4.70668	4.84033	4.97145	5.09428	5.18785	5.26481	5.37482	5.48882	5.58354	5.68681	5.80434	5.91802	6.00442	6.07803	6.14431	6.19807	6.23742	6.26606	6.28617	6.26298	6.11207	5.96673	6.01299	6.1552	6.2584	6.29559	6.31032	6.31865	6.32437	6.32335	6.30974	6.29003	6.28183	6.28364	6.28557	6.28614	6.28986	6.30089	6.29286	6.2461	6.17155	6.12666	6.13517	6.14787	6.16377	6.17607	6.17991	6.20483	6.23703	6.26149	6.27447	6.28301	6.28	6.26607	6.24854	6.25256	6.27423	6.28004	6.2668	6.25509	6.26601	6.2721	6.2697	6.26608	6.25958	6.25374	6.24579	6.23437	6.20231	6.12785	6.04911	6.01828	6.05134	6.05915	6.01992	6.00236	5.99014	5.99465	6.02928	6.03642	6.00063	5.91962	5.80326	5.72078	5.69992	5.71817	5.71259	5.68458	5.6724	5.66054	5.64159	5.62823	5.61893	5.62149	5.63174	5.66362	5.69603	5.68689	5.67044	5.67807	5.7002	5.72484	5.74449	5.75448	5.75643	5.75676	5.75282	5.73422	5.7281	6.36195	6.38262	6.40627	6.43077	6.44963	6.46879	6.48859	6.51101	6.52876	6.54729	6.56283	6.57896	6.58945	6.60157	6.60794	6.61066	6.61023	6.6117	6.60556	6.60468	6.60164	6.59598	6.57822	6.55801	6.53776	6.50945	6.46275	6.40967	6.35676	6.31224	6.2571	6.17002	6.063	5.98192	5.93307	5.91058	5.89064	5.85409	5.81609	5.77099	5.69212	5.62622	5.59021	5.58528	5.60111	5.62932	5.65223	5.67041	5.67948	5.68249	5.6756	5.6663	5.66008	5.66847	5.67725	5.67581	5.66726	5.67148	5.68137	5.69171	5.70288	5.72015	5.73253	5.74453	5.75749	5.77416	5.78717	5.79776	5.80373	5.80924	5.81128	5.81135	5.80439	5.78984	5.76881	5.75373	5.75638	5.77402	5.78441	5.7858	5.78057	5.77084	5.75069	5.72298	5.68844	5.65038	5.60561	5.5579	5.50602	5.45661	5.40663	5.35541	5.29219	5.22201	5.16262	5.11909	5.06945	5.00674	4.93474	4.86632	4.80366	4.74717	4.69828	4.66529	4.63844	4.60954	4.55988	4.47313	4.36335	4.26491	4.16611	4.05583	3.94409	3.84952	3.77122	3.70789	3.65868	3.62137	3.59061	3.56691	3.54673	3.53031	3.51547	3.50414	3.49505	3.48874	3.48426	3.48289	3.4831	3.4859	3.48802	3.492	3.49685	3.50727	3.5209	3.53718	3.55468	3.57606	3.59846	3.62344	3.64846	3.67485	3.6992	3.72687	3.75395	3.78187	3.80831	3.83782	3.8658	3.8944	3.92155	3.95046	3.97749	4.0053	4.0315	4.05893	4.08354	4.11013	4.13369	4.15847	4.17867	4.19824	4.21687	4.2401	4.26204	4.28531	4.30395	4.32523	4.34115	4.35701	4.37005	4.38689	4.40103	4.41982	4.43427	4.45085	4.4635	4.47889	4.48797	4.49766	4.5059	4.51529	4.52394	4.53464	4.54233	4.55253	4.55819	4.56259	4.56439	4.57016	4.57224	4.57469	4.57432	4.57306	4.56733	4.55953	4.55082	4.54286	4.53179	4.51957	4.504	4.49375	4.48239	4.46596	5.97227	-0.00898657	0.106208	0.167775	9.62143	9.79335	0.729754	0.786079	0.362041	0.264447	0.260409	1.08825	0.680205	0.692605	0.813383	1.08973	1.12592	1.6709	2.47466	0.128465	1.33559	-16.8994	0.824217	-27.8997	0.0977229	0.483406	1.29947	1.37909	0.987639	1.19591	1.21088	0.199638	2.471	-9.37168	0.682049	0.664093	1.2131	0.092982	0.153275	0.156234	0.880287	0.128465	0.944481	0.0205637	0.0652094	0.538391	0.758552	4.80638	0.720881	1087.57	1.11983	2.6354	1.70833	563.934	0.710169	0.398042	2.77095	1.1334	4.80638	1087.57	0.245073	0.0937993	0.160307	0.116782	0.244622	0.142115	0.244622	0.0399309	0.0389556	0.0695149	0.00150802	0.00150572	1.64768	-0.010547	0.00533187	-0.00533187	0.246517	0.225922	0.234283	0.240813	1.65434	1.58372	1.5385	1.61193	1.6344	-3.32385	0.946455	8.2208	0.77747	1.33656	0.144041	715.506	714.952	711.205	19.9378	1.26445	1.64768	1.17497	-0.053222	0.994078	1.03566	0.985989	3.34536	0.279337	0.996989	0.734192	0.948235	0.22566	1.16154	-0.128371	1.35769	1.36303	1.414	1.26041	1.36204	1.47995	1.5385	1.64926	-0.00150802	1.08318	1.97699	3.3595	1.07289	179.059	0.085	1.13083	-0.0296525	1.10223	0.941283	0.940559	1.07754	0.960523	-0.71708	7.10879	4.31126
LK007	20210625	IL599	0.130311	3.79241	3.80894	3.81119	3.809	3.81041	3.81965	3.82226	3.81792	3.81784	3.81606	3.81196	3.80658	3.79828	3.79939	3.80697	3.80865	3.80973	3.81669	3.82274	3.83051	3.84096	3.84271	3.84534	3.84894	3.84909	3.84885	3.84593	3.84415	3.8445	3.84586	3.84509	3.84547	3.84474	3.83958	3.83719	3.84491	3.85503	3.86611	3.88169	3.89811	3.92136	3.9546	3.99436	4.03845	4.0852	4.13636	4.19865	4.2688	4.33411	4.39238	4.44702	4.48964	4.51999	4.54313	4.55629	4.56662	4.57855	4.58899	4.59566	4.59214	4.57951	4.56349	4.54763	4.5225	4.48821	4.45187	4.42052	4.39084	4.3607	4.33616	4.31729	4.29905	4.27725	4.26115	4.25284	4.2493	4.24724	4.24257	4.23181	4.21405	4.19287	4.17085	4.14993	4.13141	4.11796	4.1069	4.10051	4.09633	4.0938	4.08885	4.07876	4.06366	4.04502	4.02136	3.99572	3.97437	3.95644	3.93683	3.91608	3.89162	3.86378	3.83898	3.82077	3.8101	3.80574	3.80761	3.81758	3.84037	3.88063	3.9484	4.04657	4.16694	4.30094	4.43743	4.57272	4.7079	4.83901	4.96821	5.08918	5.18468	5.26639	5.37536	5.48637	5.58002	5.67923	5.78898	5.89381	5.9747	6.044	6.10604	6.15655	6.19263	6.21828	6.23609	6.21395	6.08382	5.96294	6.00726	6.13093	6.22003	6.25337	6.26736	6.27532	6.28065	6.28024	6.26894	6.2541	6.2503	6.25449	6.25798	6.26008	6.26469	6.27496	6.26715	6.22604	6.16286	6.12658	6.13562	6.1485	6.16375	6.17526	6.17984	6.20214	6.23004	6.25101	6.26227	6.26986	6.26738	6.25605	6.24154	6.24682	6.26583	6.27125	6.26133	6.25226	6.26212	6.26732	6.26494	6.26149	6.25559	6.25029	6.2436	6.23387	6.20656	6.14183	6.07602	6.05135	6.08041	6.08655	6.05227	6.03675	6.02602	6.02976	6.05887	6.06399	6.03167	5.96107	5.86268	5.79624	5.77685	5.78791	5.7799	5.75358	5.73877	5.72268	5.7	5.68313	5.67017	5.66752	5.67333	5.69937	5.72538	5.7166	5.70075	5.70673	5.72641	5.74642	5.76205	5.76984	5.77129	5.76936	5.76312	5.74326	5.73653	6.33104	6.35205	6.37489	6.39921	6.41853	6.43855	6.45899	6.48208	6.50038	6.51999	6.5361	6.55294	6.56492	6.57763	6.58527	6.58943	6.59032	6.59353	6.58905	6.58951	6.58717	6.58238	6.56679	6.54941	6.53075	6.50545	6.46431	6.41753	6.37178	6.33365	6.28616	6.21367	6.12757	6.06397	6.02393	6.0013	5.97453	5.93351	5.88574	5.83038	5.74945	5.68273	5.64204	5.6281	5.63316	5.64994	5.66439	5.67618	5.68171	5.6825	5.67531	5.66627	5.65984	5.66609	5.6718	5.6698	5.6627	5.66671	5.6749	5.68371	5.69347	5.70852	5.71931	5.72993	5.74166	5.75651	5.7682	5.77803	5.78389	5.7898	5.79258	5.79382	5.78873	5.77772	5.76118	5.75007	5.75303	5.7672	5.77437	5.7742	5.76824	5.75734	5.73744	5.71117	5.67878	5.64298	5.60075	5.55633	5.50758	5.46021	5.41205	5.36209	5.30186	5.23713	5.18106	5.13748	5.08935	5.03243	4.97132	4.91526	4.86503	4.82041	4.78041	4.74951	4.71779	4.67843	4.61897	4.52971	4.4204	4.3141	4.20345	4.08613	3.97167	3.87423	3.79333	3.72805	3.6767	3.63712	3.60471	3.57904	3.55737	3.53965	3.52413	3.51206	3.5024	3.49552	3.4901	3.48771	3.4868	3.48796	3.48959	3.49378	3.49938	3.50985	3.52267	3.53815	3.555	3.57486	3.59563	3.61886	3.6424	3.66733	3.69091	3.71737	3.74317	3.77045	3.79621	3.8246	3.85148	3.87956	3.90601	3.93423	3.96074	3.98837	4.01418	4.04123	4.06598	4.09194	4.11553	4.1403	4.16061	4.18156	4.20105	4.22419	4.24554	4.26817	4.28648	4.30732	4.32363	4.33955	4.35339	4.37019	4.38415	4.40266	4.41637	4.43237	4.44482	4.4597	4.46902	4.4792	4.4876	4.49769	4.50627	4.51663	4.524	4.53429	4.53957	4.54392	4.54616	4.55167	4.55316	4.55464	4.55267	4.54838	4.53972	4.5294	4.51787	4.50852	4.49661	4.48372	4.46862	4.45794	4.4459	4.42759	5.94617	-0.00775921	0.10311	0.164696	9.62778	9.77575	0.731717	0.791035	0.362172	0.260026	0.251612	1.09195	0.684922	0.695585	0.816628	1.0906	1.13249	1.66442	2.4425	0.127842	1.3246	-15.6567	0.829065	-25.7703	0.0546457	0.482028	1.29601	1.379	0.987795	1.18912	1.20382	0.199161	2.43931	-9.79676	0.686579	0.669518	1.20604	0.0907604	0.153321	0.154923	0.880648	0.127842	0.941472	0.0203419	0.0657486	0.532845	0.752934	4.72142	0.731774	1059.86	1.08174	2.53166	1.5671	562.42	0.707272	0.393045	2.70634	1.10189	4.72142	1059.86	0.242368	0.096679	0.161466	0.115054	0.241974	0.138235	0.241974	0.0409339	0.0399961	0.0690431	0.00253387	0.00143554	1.63843	-0.0107907	0.00422406	-0.00422406	0.243828	0.223335	0.232518	0.239057	1.6449	1.57511	1.53101	1.60593	1.62832	-3.26743	0.946132	8.21874	0.768277	1.33309	0.142769	715.269	714.707	710.901	19.7068	1.26003	1.63843	1.15955	-0.0594693	0.997884	1.04155	0.988975	3.30957	0.276305	0.994945	0.734122	0.950953	0.225356	1.1614	-0.124738	1.35308	1.35785	1.40133	1.25161	1.36217	1.47392	1.53101	1.6398	-0.00253387	1.08536	1.96023	3.24522	1.06274	174.846	0.0844862	1.12439	-0.0277591	1.10127	0.941611	0.945687	1.07438	0.945095	-0.718444	7.29025	4.36087
LK008	20210521	IL408	0.0401695	3.91647	3.89854	3.87936	3.86355	3.85302	3.84396	3.8323	3.82616	3.81784	3.80972	3.80645	3.80154	3.79756	3.79935	3.80184	3.80265	3.80536	3.80998	3.81097	3.8134	3.81848	3.81768	3.81658	3.81853	3.81682	3.81584	3.81456	3.81421	3.81388	3.81554	3.81615	3.81676	3.81717	3.81734	3.81846	3.82259	3.82803	3.83399	3.84242	3.85334	3.86715	3.8858	3.91015	3.94072	3.97657	4.01843	4.0686	4.12572	4.1848	4.24061	4.29279	4.33796	4.37653	4.40703	4.43091	4.451	4.47009	4.4859	4.49828	4.50289	4.50053	4.49294	4.48111	4.46338	4.43953	4.41173	4.38297	4.35476	4.32865	4.30706	4.29023	4.27656	4.26342	4.25285	4.24688	4.24404	4.24186	4.23641	4.22569	4.2095	4.18955	4.16899	4.1494	4.13246	4.12027	4.11193	4.10751	4.10597	4.10491	4.10239	4.09616	4.08611	4.07223	4.05453	4.03522	4.01792	4.00206	3.98457	3.96359	3.94042	3.91822	3.90049	3.88816	3.88217	3.88063	3.88334	3.89169	3.90927	3.94375	4.00335	4.09415	4.21383	4.35375	4.50251	4.65173	4.79685	4.93445	5.06622	5.19087	5.30367	5.40623	5.50663	5.59891	5.67789	5.74833	5.81183	5.8658	5.90919	5.94489	5.97526	6.00062	6.02012	6.0341	6.04356	6.04275	6.01998	5.9984	6.00867	6.036	6.05746	6.0677	6.07405	6.07853	6.08171	6.08398	6.08496	6.08583	6.08934	6.09477	6.09985	6.10468	6.10914	6.11412	6.11493	6.1096	6.09995	6.09555	6.09844	6.10352	6.10882	6.11335	6.11672	6.12263	6.12888	6.13349	6.13647	6.13856	6.13886	6.139	6.13845	6.1414	6.14691	6.14961	6.15005	6.15036	6.1545	6.1567	6.15816	6.15826	6.15781	6.15712	6.15563	6.15463	6.15136	6.14137	6.13194	6.12836	6.1354	6.13769	6.13377	6.13121	6.12901	6.13049	6.13416	6.1341	6.12704	6.11104	6.08931	6.07293	6.06461	6.06378	6.05445	6.04104	6.02905	6.01505	5.9981	5.98101	5.96488	5.95605	5.95042	5.95079	5.95124	5.94441	5.93621	5.93386	5.93605	5.93747	5.93746	5.93479	5.93076	5.92685	5.92325	5.91227	5.90763	6.12207	6.138	6.15221	6.16927	6.18321	6.19949	6.21313	6.22893	6.24207	6.25704	6.26839	6.28136	6.29028	6.30097	6.30758	6.3153	6.32035	6.32639	6.32821	6.33273	6.33455	6.33698	6.33525	6.33272	6.32885	6.32351	6.31302	6.30241	6.28977	6.28024	6.26725	6.24866	6.22433	6.20529	6.18828	6.17415	6.15235	6.11872	6.07386	6.02152	5.95759	5.89947	5.85362	5.82447	5.8057	5.79601	5.78923	5.78536	5.78042	5.77627	5.76976	5.76434	5.75791	5.75616	5.7543	5.75297	5.75041	5.75239	5.75641	5.76234	5.76776	5.7756	5.78194	5.78932	5.79677	5.80473	5.8114	5.81951	5.82652	5.83364	5.83925	5.84524	5.84831	5.84916	5.84727	5.84678	5.84894	5.85326	5.85329	5.85029	5.84362	5.83403	5.81984	5.80196	5.77976	5.75492	5.72554	5.69256	5.65482	5.61549	5.572	5.52645	5.47438	5.42117	5.36831	5.32014	5.27056	5.22104	5.17195	5.12585	5.0816	5.04006	4.99878	4.95934	4.91487	4.85906	4.78156	4.67693	4.54667	4.40721	4.26318	4.11789	3.9809	3.86407	3.76875	3.69307	3.6336	3.58791	3.55104	3.52194	3.49771	3.47806	3.46126	3.44827	3.43744	3.4299	3.42369	3.41996	3.41762	3.41764	3.41882	3.42289	3.42896	3.43819	3.44994	3.464	3.47893	3.49679	3.5151	3.53587	3.55709	3.58033	3.60314	3.628	3.65233	3.67948	3.70536	3.7335	3.76005	3.78882	3.8166	3.84602	3.8743	3.90339	3.93087	3.9599	3.98746	4.01572	4.04292	4.07024	4.09559	4.12218	4.14545	4.17125	4.19421	4.21951	4.24092	4.26391	4.28367	4.30468	4.32249	4.34303	4.35958	4.37891	4.39456	4.41219	4.42716	4.4442	4.4574	4.47077	4.48348	4.49766	4.50906	4.52165	4.53119	4.54288	4.55036	4.5585	4.56332	4.57058	4.57521	4.57902	4.58038	4.5818	4.57952	4.57817	4.575	4.57324	4.56955	4.56556	4.56097	4.56136	4.55731	4.5604	5.78709	0.00020861	0.0795184	0.141235	9.71544	9.71151	0.73964	0.833024	0.357115	0.204979	0.191046	1.10607	0.699975	0.701945	0.841567	1.08376	1.17304	1.6064	2.213	0.10695	1.2599	-8.90071	0.863035	-14.0993	-0.256053	0.478475	1.25353	1.34158	1.01158	1.16925	1.15587	0.190286	2.21652	-27.0367	0.69797	0.688685	1.15954	0.0772256	0.151505	0.149663	0.926722	0.10695	0.929462	0.0129701	0.0464659	0.463692	0.710432	4.14357	0.849132	886.064	0.850854	1.80611	0.760371	553.552	0.705865	0.355594	2.25496	0.832114	4.14357	886.064	0.22138	0.0947734	0.151711	0.0929619	0.221811	0.114232	0.221811	0.0275791	0.0267579	0.0803703	0.0122418	0.00318827	1.57007	-0.0229162	-0.00843182	0.00843182	0.222732	0.206148	0.226083	0.230962	1.57312	1.51936	1.48808	1.58426	1.60065	-3.00434	0.971097	8.00821	0.701176	1.33384	0.143042	713.379	712.257	707.116	17.8813	1.20498	1.57007	1.07049	-0.0986492	1.03647	1.10363	1.03516	3.08623	0.253245	0.975812	0.736857	0.992019	0.222099	1.158	-0.100255	1.34142	1.34075	1.34016	1.19105	1.35711	1.43915	1.48808	1.56865	-0.0122418	1.05672	1.84009	2.55256	0.989896	153.161	0.0883663	1.07959	-0.0140528	1.10566	0.969983	0.98151	1.03313	0.932	-0.728598	8.7299	4.65156
LK008	20210521	IL640	0.0427093	3.91825	3.90066	3.88297	3.86706	3.85592	3.84617	3.83405	3.82694	3.81732	3.8088	3.80446	3.79913	3.79298	3.79381	3.79603	3.79685	3.79919	3.80396	3.80636	3.80827	3.8143	3.81366	3.81207	3.81392	3.81206	3.81094	3.80894	3.80791	3.80697	3.80834	3.80895	3.80992	3.81015	3.80998	3.81056	3.81495	3.82109	3.82747	3.83679	3.84859	3.86378	3.88481	3.91137	3.94483	3.98315	4.02766	4.08089	4.14162	4.20295	4.2605	4.31445	4.36036	4.39993	4.43123	4.45591	4.47714	4.49734	4.51472	4.52859	4.5341	4.53218	4.52416	4.51206	4.4934	4.46809	4.43777	4.40717	4.37721	4.34952	4.32671	4.30876	4.29365	4.27903	4.26765	4.26107	4.25805	4.25509	4.24902	4.23763	4.22012	4.19836	4.1764	4.15531	4.13712	4.12364	4.11396	4.10879	4.10651	4.10518	4.10241	4.0951	4.08379	4.06832	4.04902	4.02768	4.0081	3.99014	3.97009	3.94688	3.92128	3.89586	3.87505	3.85998	3.85134	3.84721	3.84789	3.85481	3.87243	3.90864	3.97162	4.06759	4.19323	4.33912	4.49354	4.64828	4.7986	4.94093	5.07662	5.2037	5.31681	5.41808	5.51872	5.61177	5.69065	5.76176	5.82683	5.88246	5.92621	5.96241	5.99311	6.01961	6.03959	6.05434	6.06442	6.06189	6.02996	5.99976	6.01327	6.0487	6.07573	6.08758	6.09449	6.09902	6.10257	6.10456	6.10474	6.10463	6.10678	6.11159	6.1159	6.12023	6.12422	6.12875	6.12903	6.12161	6.10857	6.10159	6.10397	6.10888	6.11404	6.11864	6.12148	6.12753	6.13481	6.14001	6.14328	6.14497	6.14447	6.14326	6.14074	6.14331	6.14981	6.15261	6.15164	6.15072	6.15476	6.1575	6.15842	6.15791	6.1573	6.15635	6.15452	6.15296	6.14808	6.1352	6.1216	6.11626	6.12472	6.12707	6.12127	6.11762	6.11481	6.11648	6.1214	6.12109	6.1125	6.09256	6.06309	6.03981	6.0308	6.03274	6.02347	6.00834	5.99642	5.98196	5.96449	5.94794	5.933	5.9244	5.92054	5.92351	5.92624	5.92047	5.91268	5.91094	5.9151	5.9195	5.92095	5.91883	5.91477	5.91146	5.91062	5.90075	5.89574	6.14139	6.15772	6.17239	6.18915	6.20271	6.21835	6.23179	6.24706	6.25935	6.27374	6.28444	6.29662	6.30473	6.31464	6.32041	6.32701	6.33099	6.33593	6.33681	6.34073	6.34243	6.34419	6.34107	6.33756	6.33277	6.32587	6.31359	6.30077	6.28643	6.27444	6.25757	6.23127	6.19784	6.17134	6.15055	6.13592	6.115	6.08175	6.03901	5.9883	5.92176	5.86219	5.81871	5.79401	5.78098	5.77726	5.77552	5.77541	5.77328	5.77095	5.76586	5.76112	5.75643	5.75674	5.7569	5.75591	5.75358	5.75655	5.76184	5.7686	5.77535	5.78442	5.79165	5.79939	5.80732	5.8162	5.82339	5.83135	5.83771	5.84465	5.84972	5.85441	5.85588	5.85454	5.85011	5.84747	5.84956	5.85524	5.85624	5.85346	5.84659	5.83727	5.82265	5.80395	5.78042	5.75388	5.72301	5.68825	5.6488	5.6078	5.56316	5.51634	5.46197	5.40502	5.35033	5.30169	5.25052	5.19623	5.14014	5.08704	5.03682	4.99052	4.9463	4.90676	4.86358	4.80974	4.73285	4.6264	4.49502	4.35838	4.21763	4.07423	3.93837	3.823	3.72892	3.65478	3.59739	3.5537	3.5189	3.49193	3.46985	3.45195	3.43647	3.4248	3.41566	3.4094	3.40462	3.40233	3.40118	3.40227	3.4045	3.40908	3.41578	3.42627	3.43944	3.45512	3.47166	3.49165	3.51208	3.53511	3.55881	3.58398	3.60854	3.63552	3.66165	3.69083	3.71838	3.74799	3.77639	3.80662	3.83566	3.86632	3.89573	3.92606	3.95467	3.98458	4.01283	4.04192	4.06949	4.09759	4.12304	4.14918	4.17222	4.19834	4.22199	4.24765	4.26958	4.2928	4.31256	4.33355	4.3509	4.37121	4.38837	4.40785	4.42384	4.44175	4.45675	4.47383	4.48657	4.50006	4.51196	4.52552	4.53676	4.54913	4.5583	4.57026	4.57749	4.58472	4.58883	4.59572	4.59947	4.60308	4.60368	4.60402	4.60165	4.59852	4.59391	4.59069	4.58482	4.5804	4.57388	4.57289	4.5686	4.56539	5.80174	-0.0017221	0.0849741	0.146651	9.73281	9.76563	0.742078	0.831881	0.351465	0.205573	0.192595	1.10093	0.695399	0.702763	0.841899	1.08633	1.15193	1.59164	2.26542	0.106685	1.26379	-9.34017	0.85045	-14.9212	-0.276064	0.480575	1.26014	1.33703	1.0108	1.18747	1.17479	0.188755	2.26025	-17.2707	0.691477	0.682205	1.17833	0.0826526	0.149466	0.148054	0.926375	0.106685	0.934017	0.013281	0.0461498	0.456436	0.74572	4.2978	0.840499	923.886	0.870741	1.84142	0.778235	554.276	0.709955	0.364162	2.26557	0.808478	4.2978	923.886	0.227108	0.0925795	0.14909	0.093206	0.226474	0.115706	0.226474	0.026807	0.0260352	0.0810482	0.0080845	0.0040551	1.58556	-0.0237831	-0.00879795	0.00879795	0.228044	0.208537	0.227874	0.233023	1.59082	1.52697	1.49186	1.59025	1.60764	-3.03968	0.968932	7.92512	0.715463	1.34992	0.148908	713.282	712.129	706.929	17.7753	1.20557	1.58556	1.07929	-0.0979904	1.02139	1.08905	1.02112	3.12703	0.258564	0.983961	0.739938	0.981649	0.222541	1.16414	-0.101263	1.33692	1.33586	1.34734	1.19259	1.35146	1.43833	1.49186	1.58769	-0.0080845	1.05509	1.92518	2.61222	1.04005	158.407	0.0897609	1.0804	-0.0142748	1.10799	0.967593	0.978042	1.03627	0.938229	-0.726287	8.63181	4.54436
LK008	20210528	IL408	0.0653226	3.87406	3.86865	3.85789	3.84445	3.83161	3.82738	3.82153	3.81857	3.81383	3.81123	3.80699	3.8028	3.79922	3.80262	3.80454	3.80638	3.80869	3.81393	3.8156	3.8191	3.8258	3.82554	3.82418	3.82631	3.82502	3.8233	3.82244	3.82089	3.82026	3.82117	3.82159	3.82213	3.82225	3.82074	3.821	3.82494	3.83022	3.83683	3.84588	3.85754	3.87238	3.89297	3.91946	3.9526	3.9913	4.03587	4.08894	4.15008	4.21251	4.27076	4.32592	4.3724	4.4119	4.44349	4.46745	4.48718	4.50624	4.52255	4.53519	4.53956	4.5358	4.52664	4.51334	4.49259	4.46513	4.43334	4.40196	4.37152	4.34331	4.31996	4.30165	4.28609	4.27099	4.25928	4.252	4.24876	4.24543	4.23918	4.22782	4.21073	4.18954	4.16746	4.14675	4.12896	4.11585	4.10621	4.10121	4.09888	4.09782	4.09503	4.08783	4.07678	4.06163	4.04281	4.02214	4.00304	3.98633	3.96835	3.94747	3.92412	3.90063	3.88148	3.8685	3.86179	3.85948	3.86117	3.86837	3.88458	3.91717	3.97488	4.06498	4.18429	4.32462	4.4747	4.62673	4.77632	4.91923	5.05636	5.18547	5.30127	5.40534	5.50937	5.60602	5.68863	5.76367	5.83201	5.89085	5.93702	5.97503	6.00733	6.03493	6.05675	6.07228	6.08269	6.07996	6.04557	6.01292	6.02619	6.06306	6.09137	6.10431	6.11112	6.11568	6.11897	6.12084	6.12068	6.12019	6.12236	6.12738	6.13247	6.1368	6.14094	6.14548	6.14551	6.13759	6.12431	6.11614	6.11783	6.12246	6.12792	6.13246	6.1352	6.1414	6.14828	6.15281	6.15535	6.15643	6.15514	6.15421	6.15131	6.15436	6.16043	6.1628	6.16143	6.1607	6.16506	6.16695	6.16739	6.16674	6.16536	6.16313	6.16151	6.15937	6.15445	6.14116	6.12669	6.12104	6.12977	6.13215	6.12546	6.12174	6.11862	6.11862	6.12268	6.12159	6.11156	6.09043	6.0606	6.03472	6.02274	6.02285	6.01336	5.99636	5.98211	5.96639	5.94555	5.92481	5.90655	5.89551	5.88926	5.88967	5.89197	5.88485	5.87641	5.87411	5.87677	5.87978	5.88	5.87811	5.87319	5.86844	5.86106	5.84695	5.84251	6.18618	6.20282	6.21878	6.23672	6.25136	6.26826	6.28311	6.29965	6.31318	6.32826	6.34004	6.35274	6.36188	6.37231	6.37893	6.3858	6.38948	6.39498	6.39585	6.39993	6.40072	6.40202	6.39849	6.39449	6.3885	6.38129	6.36831	6.35497	6.34002	6.32743	6.3092	6.28209	6.24683	6.21797	6.1945	6.17697	6.15173	6.11335	6.0637	6.00495	5.93057	5.86434	5.81557	5.78668	5.77111	5.76541	5.76143	5.76013	5.75701	5.75406	5.74831	5.74333	5.73802	5.73768	5.737	5.73595	5.73352	5.73632	5.74113	5.74789	5.75421	5.76313	5.77018	5.77784	5.78484	5.79348	5.80061	5.80873	5.81492	5.82217	5.8274	5.83227	5.83338	5.83271	5.82872	5.82641	5.82718	5.83162	5.83172	5.82766	5.81941	5.80906	5.793	5.77314	5.74811	5.72022	5.68823	5.65218	5.61113	5.56796	5.52167	5.47304	5.41754	5.35953	5.30359	5.25391	5.20196	5.14693	5.08925	5.03456	4.98384	4.93721	4.89329	4.85393	4.81096	4.75774	4.682	4.57858	4.45375	4.32529	4.19404	4.0616	3.93773	3.83368	3.74982	3.68472	3.63424	3.59645	3.56669	3.54344	3.52457	3.50973	3.49689	3.48716	3.47958	3.47414	3.47018	3.46822	3.46754	3.46876	3.47043	3.47466	3.48053	3.4896	3.50118	3.51494	3.52962	3.54692	3.56465	3.585	3.60555	3.62786	3.64955	3.6734	3.6968	3.72255	3.74689	3.77359	3.79903	3.82601	3.85219	3.88002	3.90648	3.93375	3.95991	3.98728	4.01287	4.03943	4.0646	4.0904	4.11385	4.13819	4.15991	4.18439	4.20599	4.22929	4.24937	4.27026	4.28857	4.30783	4.32446	4.34282	4.3585	4.37593	4.39105	4.40736	4.42135	4.43663	4.44815	4.46084	4.47198	4.48395	4.49382	4.50571	4.51377	4.5242	4.53062	4.53687	4.54076	4.54629	4.54901	4.55189	4.55094	4.54905	4.54395	4.53808	4.53102	4.52569	4.52058	4.51712	4.511	4.50609	4.50043	4.49408	5.82019	-0.00298043	0.0852508	0.146939	9.6646	9.72088	0.741168	0.826342	0.353153	0.213679	0.200919	1.09788	0.692125	0.699325	0.836375	1.08163	1.15423	1.60161	2.26843	0.109538	1.27351	-10.0556	0.851517	-16.0472	-0.217567	0.482893	1.26814	1.35452	0.998992	1.1712	1.17238	0.190691	2.2683	-16.4022	0.690051	0.680329	1.17569	0.0820816	0.150076	0.148654	0.914488	0.109538	0.936951	0.017077	0.05221	0.472144	0.715191	4.30639	0.792541	930.442	0.905128	1.9402	0.797217	555.355	0.704144	0.364598	2.34894	0.863915	4.30639	930.442	0.226726	0.0944848	0.154645	0.0965266	0.22671	0.119459	0.22671	0.029576	0.0288517	0.073638	0.00901896	0.00184108	1.58635	-0.0222493	-0.00692047	0.00692047	0.227817	0.210433	0.228055	0.232653	1.59006	1.53304	1.4986	1.59086	1.60638	-3.051	0.962575	8.18269	0.71711	1.34048	0.145474	713.838	712.821	707.822	18.3126	1.21368	1.58635	1.08892	-0.100966	1.02326	1.08302	1.02121	3.13753	0.258844	0.982123	0.739015	0.982791	0.223478	1.1567	-0.104904	1.33893	1.33874	1.35702	1.20092	1.35315	1.44551	1.4986	1.58641	-0.00901896	1.06095	1.86059	2.71538	1.00296	158.894	0.0880795	1.08452	-0.0150962	1.10991	0.961205	0.974734	1.04355	0.928773	-0.726169	8.35141	4.58209
LK008	20210528	IL640	0.0722095	3.8685	3.86787	3.85928	3.84967	3.84113	3.83776	3.83202	3.82966	3.82626	3.82349	3.81922	3.81566	3.81071	3.81355	3.81611	3.81857	3.82041	3.82533	3.8265	3.83035	3.83664	3.83563	3.83433	3.8362	3.83465	3.83272	3.83093	3.82907	3.82857	3.82934	3.82932	3.82996	3.82999	3.82788	3.827	3.83079	3.83544	3.841	3.84955	3.86022	3.87461	3.89517	3.92201	3.95563	3.99471	4.03996	4.09515	4.15931	4.22433	4.28551	4.34335	4.3923	4.43304	4.46608	4.49066	4.51053	4.52997	4.54652	4.55902	4.5623	4.5572	4.54689	4.53265	4.51008	4.47987	4.44569	4.41251	4.38053	4.35006	4.32511	4.30587	4.28911	4.27253	4.25938	4.2514	4.24757	4.24396	4.2374	4.22539	4.20716	4.18488	4.16176	4.14004	4.12118	4.10712	4.09667	4.09081	4.08778	4.08624	4.08298	4.07504	4.06306	4.04702	4.02706	4.00482	3.98485	3.96747	3.94837	3.92688	3.90336	3.87967	3.86004	3.84659	3.83937	3.83649	3.83785	3.8447	3.8605	3.89199	3.94875	4.03853	4.15907	4.30116	4.45363	4.60839	4.7613	4.90796	5.04898	5.18144	5.29825	5.40232	5.50953	5.61016	5.69558	5.77449	5.84872	5.91338	5.96361	6.00495	6.04005	6.06968	6.09228	6.10819	6.11881	6.11347	6.06791	6.02328	6.03755	6.08389	6.11986	6.13507	6.14236	6.147	6.15001	6.15099	6.14891	6.14598	6.14703	6.15118	6.15523	6.15876	6.16255	6.16721	6.16598	6.15414	6.13486	6.12313	6.12509	6.12985	6.1357	6.14068	6.14268	6.14995	6.15842	6.16413	6.16687	6.16813	6.16645	6.16345	6.15887	6.16085	6.16752	6.16962	6.16704	6.16534	6.1691	6.17094	6.17092	6.1692	6.16714	6.16416	6.16148	6.15824	6.15035	6.13158	6.11191	6.1038	6.11377	6.11644	6.10726	6.10166	6.09737	6.09765	6.10393	6.10284	6.09029	6.06431	6.02822	5.99926	5.98667	5.98712	5.97806	5.9598	5.94518	5.92948	5.90855	5.88742	5.8693	5.85876	5.85421	5.85737	5.86208	5.85427	5.84518	5.84407	5.8479	5.85316	5.85595	5.85408	5.84933	5.84662	5.83763	5.82393	5.8194	6.2192	6.23538	6.25142	6.26926	6.28366	6.29977	6.31441	6.33069	6.34368	6.35799	6.36962	6.38138	6.38987	6.39934	6.40529	6.41027	6.41303	6.4172	6.4174	6.42045	6.42106	6.42123	6.41651	6.41078	6.40352	6.39394	6.37779	6.36029	6.34189	6.32641	6.30486	6.27333	6.23427	6.20236	6.17757	6.16004	6.13398	6.09403	6.0441	5.98502	5.9105	5.84479	5.79729	5.76998	5.75658	5.7538	5.75246	5.75257	5.75077	5.74873	5.74315	5.73747	5.73222	5.73233	5.73252	5.73134	5.72877	5.73152	5.73656	5.74313	5.75014	5.75938	5.76629	5.77391	5.78146	5.79064	5.79799	5.80573	5.81154	5.81776	5.82216	5.82595	5.82543	5.82227	5.81603	5.81205	5.8133	5.81931	5.82088	5.8179	5.81025	5.80022	5.78385	5.76311	5.73739	5.70863	5.67583	5.63878	5.59719	5.55375	5.50747	5.45878	5.40307	5.34482	5.28955	5.2403	5.18899	5.13346	5.07434	5.0171	4.96359	4.91512	4.87109	4.83404	4.79436	4.74421	4.66976	4.56567	4.44179	4.3173	4.18966	4.0593	3.93734	3.83514	3.75281	3.68893	3.63984	3.60275	3.57346	3.55056	3.53215	3.5176	3.50511	3.4957	3.48816	3.48285	3.47894	3.47702	3.47651	3.4776	3.47926	3.48346	3.4893	3.49835	3.51001	3.52373	3.53839	3.55557	3.5733	3.59336	3.61384	3.63588	3.65759	3.68127	3.70466	3.7302	3.75471	3.78107	3.8063	3.83308	3.85922	3.88665	3.91319	3.94004	3.96611	3.99335	4.01871	4.04502	4.0699	4.09555	4.11858	4.14245	4.16421	4.18832	4.21016	4.23327	4.25329	4.27396	4.29191	4.31047	4.32685	4.34463	4.36026	4.3777	4.39257	4.40857	4.42201	4.43677	4.44837	4.46049	4.47114	4.48322	4.49286	4.50435	4.51227	4.52258	4.52876	4.53459	4.53815	4.54376	4.54578	4.5478	4.54601	4.54274	4.53539	4.52743	4.51856	4.51238	4.50469	4.49952	4.49344	4.48811	4.4815	4.47488	5.84279	-0.00519062	0.090379	0.152031	9.63451	9.7327	0.741303	0.820971	0.350894	0.219803	0.209786	1.08777	0.68542	0.696351	0.832079	1.08123	1.13979	1.59974	2.31406	0.111356	1.28511	-11.0032	0.842147	-17.6814	-0.186277	0.486365	1.27746	1.35992	0.993363	1.17792	1.1858	0.191048	2.31217	-10.7743	0.682948	0.672534	1.18876	0.0853991	0.14926	0.148565	0.909805	0.111356	0.94599	0.0181539	0.0533695	0.477606	0.727244	4.44092	0.774307	966.311	0.949406	2.05312	0.846756	556.515	0.70374	0.372705	2.44082	0.888356	4.44092	966.311	0.231326	0.0934806	0.155524	0.099019	0.231093	0.123914	0.231093	0.0303862	0.029717	0.0724747	0.00443951	0.00177291	1.6011	-0.0221743	-0.006041	0.006041	0.232337	0.214314	0.229418	0.233314	1.60531	1.54554	1.5084	1.59544	1.60863	-3.08023	0.960397	8.18391	0.730976	1.34769	0.148097	714.044	713.082	708.17	18.4977	1.2198	1.6011	1.09675	-0.101418	1.00786	1.06761	1.00697	3.18356	0.263849	0.99116	0.74025	0.97595	0.224536	1.15781	-0.108952	1.3398	1.34034	1.37151	1.20979	1.35089	1.45118	1.5084	1.60188	-0.00443951	1.06268	1.89434	2.84822	1.02341	164.193	0.0887767	1.08992	-0.0162728	1.11277	0.958831	0.97144	1.04737	0.930598	-0.723975	8.05908	4.50116
LK008	20210601	IL408	0.0930231	4.0893	4.06819	4.03883	4.00873	3.98888	3.97392	3.95541	3.9444	3.92828	3.91507	3.90354	3.89346	3.88317	3.87947	3.87989	3.87964	3.87755	3.88017	3.87983	3.87918	3.88249	3.88041	3.87601	3.87471	3.87186	3.86738	3.86429	3.86134	3.8581	3.85729	3.85631	3.85517	3.85514	3.85441	3.85366	3.85694	3.86236	3.86698	3.87341	3.88339	3.89582	3.91204	3.93365	3.96207	3.99549	4.03401	4.08023	4.13462	4.19017	4.24183	4.29044	4.33195	4.36622	4.39267	4.41279	4.42927	4.44443	4.45727	4.46679	4.4692	4.46459	4.45447	4.44098	4.42183	4.39655	4.36659	4.33635	4.30724	4.28058	4.25829	4.24007	4.22496	4.21148	4.20135	4.19478	4.19077	4.1864	4.18027	4.16978	4.1541	4.13505	4.11529	4.09668	4.08069	4.06888	4.06021	4.05515	4.05276	4.05177	4.04918	4.04327	4.034	4.022	4.00733	3.99104	3.97536	3.96047	3.94405	3.9254	3.90604	3.88765	3.87355	3.86368	3.85843	3.85692	3.8589	3.86493	3.87788	3.90265	3.9465	4.01644	4.11294	4.2309	4.36269	4.50119	4.64176	4.78039	4.917	5.05037	5.1769	5.29665	5.41438	5.52518	5.62407	5.71341	5.79302	5.86147	5.9177	5.96473	6.00437	6.03802	6.06467	6.08426	6.09802	6.10122	6.08214	6.06396	6.07543	6.10117	6.12051	6.13	6.1355	6.13934	6.14178	6.14336	6.14445	6.1455	6.14788	6.15215	6.15701	6.16125	6.16436	6.16719	6.16768	6.1636	6.15676	6.15251	6.1533	6.15536	6.15841	6.16054	6.16074	6.16261	6.16558	6.16757	6.16769	6.16752	6.16664	6.16528	6.16325	6.16466	6.16856	6.17042	6.16921	6.16838	6.17095	6.17216	6.17183	6.17075	6.16928	6.16738	6.16551	6.16306	6.16025	6.1539	6.14627	6.14324	6.14771	6.1485	6.14416	6.14083	6.13767	6.1356	6.13466	6.13136	6.12227	6.10571	6.08133	6.05865	6.04559	6.04067	6.02815	6.00914	5.99044	5.96975	5.94529	5.92024	5.89908	5.88598	5.87791	5.87499	5.87391	5.86849	5.86412	5.86394	5.86562	5.86768	5.86778	5.86718	5.86695	5.86773	5.86584	5.86218	5.86061	6.20756	6.22587	6.2436	6.26266	6.27953	6.29779	6.31527	6.33315	6.34782	6.36396	6.37777	6.39152	6.40217	6.41343	6.42158	6.42913	6.43405	6.43975	6.44132	6.44416	6.44436	6.44428	6.44111	6.43685	6.43053	6.42314	6.41216	6.4012	6.38853	6.37607	6.35945	6.33607	6.3064	6.27917	6.25393	6.23124	6.19812	6.1479	6.08508	6.01366	5.92872	5.85336	5.79652	5.76084	5.73935	5.72903	5.72284	5.72005	5.71686	5.71435	5.71054	5.7073	5.70304	5.7015	5.70029	5.70005	5.6997	5.70341	5.70863	5.71553	5.72224	5.73031	5.73701	5.74413	5.75074	5.75853	5.76527	5.77314	5.77992	5.78719	5.79298	5.79862	5.80168	5.80326	5.80175	5.80071	5.80026	5.80053	5.79646	5.78948	5.77918	5.76669	5.74948	5.72899	5.70404	5.67611	5.64361	5.60758	5.56671	5.5233	5.47587	5.42608	5.37095	5.31399	5.25815	5.20632	5.15334	5.09884	5.04221	4.98723	4.93549	4.88826	4.84306	4.80192	4.75668	4.70158	4.62621	4.52408	4.40034	4.27445	4.14828	4.02196	3.90413	3.80536	3.7263	3.66519	3.6183	3.5838	3.55718	3.53697	3.52078	3.5084	3.49807	3.49057	3.48495	3.48156	3.479	3.47846	3.47908	3.48145	3.48423	3.48907	3.49581	3.50607	3.51845	3.53291	3.54839	3.56626	3.58481	3.60539	3.62611	3.64827	3.67012	3.69418	3.71771	3.74382	3.76806	3.79409	3.8192	3.84575	3.87141	3.89855	3.92417	3.95091	3.97652	4.00306	4.02825	4.05398	4.07802	4.10328	4.12612	4.14969	4.17092	4.19412	4.21527	4.23746	4.2564	4.27718	4.29494	4.31396	4.33052	4.34848	4.36389	4.38089	4.39517	4.41098	4.42422	4.43938	4.45108	4.46313	4.4743	4.48658	4.49633	4.50797	4.51585	4.52568	4.53209	4.53847	4.54259	4.54805	4.55084	4.55488	4.55592	4.557	4.55648	4.55752	4.5588	4.56229	4.56581	4.57186	4.57962	4.59247	4.60726	4.62267	5.84519	-0.00534163	0.0881471	0.149826	9.31235	9.40686	0.727279	0.800582	0.379347	0.253051	0.237393	1.05054	0.676233	0.685577	0.808432	1.06451	1.19311	1.69446	2.29632	0.124452	1.31373	-12.3035	0.863805	-19.6759	0.00753201	0.495154	1.26394	1.35947	1.01462	1.17262	1.15572	0.201793	2.29757	-7.40805	0.685227	0.673365	1.15815	0.0711882	0.159433	0.157891	0.903257	0.124452	0.96542	0.0200367	0.0584984	0.537928	0.586971	4.24934	0.669409	924.616	1.01847	2.30091	0.855678	556.803	0.701081	0.369171	2.89322	1.12257	4.24934	924.616	0.229032	0.10918	0.155277	0.112315	0.229186	0.134486	0.229186	0.0332635	0.0325259	0.0718559	-0.00235477	0.00824454	1.59466	-0.0179105	-0.00398211	0.00398211	0.230015	0.215644	0.226773	0.22987	1.59745	1.54986	1.5216	1.58656	1.59696	-3.07464	0.956159	9.9575	0.725651	1.30672	0.132967	715.981	715.477	711.3	20.3433	1.25305	1.59466	1.09837	-0.11236	0.99351	1.04867	1.00297	3.19555	0.261679	1.00472	0.724981	0.978751	0.229216	1.12915	-0.12001	1.36211	1.36278	1.39461	1.23739	1.37935	1.47173	1.5216	1.59414	0.00235477	1.06882	1.56756	3.05542	0.836395	157.359	0.0773352	1.10165	-0.0188134	1.11529	0.955462	0.971761	1.04863	0.914791	-0.724932	7.42722	4.56639
LK008	20210601	IL640	0.102219	4.08066	4.06322	4.03681	4.0082	3.99087	3.9778	3.96139	3.94992	3.93472	3.9211	3.91045	3.90011	3.89042	3.88678	3.88714	3.88606	3.88372	3.88614	3.88572	3.88477	3.88777	3.88579	3.88091	3.87971	3.87651	3.87167	3.86858	3.86575	3.86279	3.8616	3.86067	3.85972	3.85909	3.85814	3.85671	3.85971	3.86447	3.86844	3.87415	3.88321	3.89462	3.90984	3.9307	3.95839	3.99124	4.02929	4.07546	4.13014	4.18602	4.23855	4.28765	4.33014	4.3653	4.39248	4.41317	4.43053	4.44647	4.45965	4.46923	4.47169	4.46712	4.45725	4.44398	4.42503	4.39995	4.37028	4.34006	4.3108	4.28385	4.26131	4.24323	4.2282	4.2149	4.20475	4.19815	4.19422	4.18987	4.18362	4.17244	4.15589	4.13626	4.11603	4.09683	4.08043	4.06827	4.0595	4.05433	4.05185	4.05077	4.04841	4.04289	4.03437	4.02292	4.00842	3.9918	3.97553	3.95946	3.94167	3.92166	3.90121	3.88196	3.86716	3.8571	3.85146	3.84942	3.851	3.85664	3.86933	3.89422	3.93872	4.00943	4.10694	4.22586	4.35837	4.49717	4.63743	4.77519	4.91067	5.04265	5.16801	5.28736	5.40487	5.51591	5.61572	5.70638	5.78744	5.8577	5.9159	5.96507	6.00674	6.04197	6.06981	6.08999	6.10421	6.10757	6.09021	6.07405	6.08604	6.11113	6.13014	6.13949	6.14482	6.14831	6.15055	6.15204	6.15344	6.15506	6.15771	6.16217	6.16687	6.17103	6.17389	6.17629	6.17627	6.17241	6.16573	6.16163	6.16273	6.1649	6.16744	6.16911	6.16881	6.16994	6.17206	6.17329	6.17286	6.1725	6.17118	6.16939	6.1671	6.16826	6.17161	6.17308	6.17206	6.1712	6.17325	6.174	6.17297	6.17148	6.16945	6.16732	6.16516	6.16267	6.15983	6.15381	6.1468	6.14408	6.14784	6.14835	6.14384	6.14043	6.13677	6.13394	6.13257	6.12831	6.11858	6.10252	6.07974	6.05813	6.04464	6.03778	6.02395	6.00398	5.98376	5.96107	5.93506	5.90852	5.88634	5.87251	5.86425	5.86076	5.85848	5.85336	5.84961	5.84927	5.8505	5.85201	5.85141	5.85	5.85022	5.8518	5.84982	5.84475	5.84273	6.21834	6.23682	6.25461	6.27389	6.2915	6.31023	6.32794	6.34606	6.36177	6.37831	6.3923	6.40644	6.41772	6.42923	6.43748	6.4452	6.45052	6.45605	6.45765	6.46009	6.46	6.45947	6.45592	6.45135	6.4443	6.43644	6.42543	6.41429	6.4013	6.38877	6.37294	6.35151	6.3248	6.29964	6.27492	6.25067	6.21392	6.16029	6.09328	6.01763	5.93134	5.85531	5.79734	5.75981	5.73647	5.72423	5.71674	5.71292	5.70915	5.70629	5.70219	5.69877	5.69419	5.69217	5.69056	5.69026	5.69011	5.69369	5.69845	5.70498	5.71119	5.71866	5.72481	5.73163	5.73799	5.74549	5.75187	5.75941	5.76594	5.77307	5.77883	5.78453	5.78777	5.78989	5.78913	5.78866	5.78784	5.7871	5.7824	5.77486	5.76411	5.75125	5.73396	5.71348	5.68861	5.66098	5.62909	5.59354	5.55355	5.51055	5.46362	5.41446	5.36055	5.30534	5.25085	5.19952	5.14765	5.09532	5.04157	4.98933	4.94006	4.89486	4.85177	4.81175	4.76659	4.71054	4.63409	4.53186	4.40961	4.28422	4.15719	4.03085	3.91379	3.81586	3.73751	3.67682	3.63039	3.5961	3.56944	3.54914	3.53289	3.52026	3.50991	3.50238	3.49675	3.49317	3.49048	3.48971	3.48982	3.4917	3.49432	3.49922	3.50608	3.51614	3.52814	3.54228	3.55739	3.57478	3.5929	3.61268	3.63305	3.65491	3.67638	3.69986	3.72322	3.74873	3.77269	3.79828	3.82291	3.84926	3.87452	3.90123	3.92679	3.95321	3.97839	4.00466	4.02945	4.05491	4.07868	4.10375	4.12629	4.14969	4.17082	4.19375	4.2145	4.23609	4.25504	4.2754	4.29297	4.31143	4.32804	4.34566	4.36084	4.37801	4.39139	4.40685	4.41959	4.43413	4.44571	4.45767	4.46857	4.48054	4.48998	4.50116	4.50901	4.5185	4.52452	4.53063	4.53448	4.53945	4.54176	4.54434	4.54419	4.54336	4.5404	4.53885	4.53726	4.53816	4.54065	4.54483	4.55028	4.55923	4.57068	4.58456	5.85544	-0.0056913	0.08997	0.151637	9.3082	9.40892	0.726639	0.798411	0.380783	0.256659	0.240155	1.0474	0.674351	0.685105	0.806321	1.06477	1.19167	1.7018	2.3144	0.125546	1.31629	-12.5882	0.861773	-20.1763	0.0192359	0.495544	1.26774	1.36391	1.01237	1.17318	1.15884	0.203051	2.31393	-6.84932	0.684472	0.672151	1.16118	0.0715437	0.15994	0.158319	0.898838	0.125546	0.968646	0.0211041	0.0603791	0.54051	0.591463	4.28697	0.661099	935.668	1.02687	2.33197	0.89553	557.344	0.699598	0.372057	2.93235	1.13236	4.28697	935.668	0.230801	0.109519	0.156339	0.113734	0.230744	0.135406	0.230744	0.0346677	0.0339828	0.0704483	-0.00436035	0.00801001	1.59991	-0.0186834	-0.00461391	0.00461391	0.231688	0.21638	0.227548	0.230046	1.60311	1.55226	1.52431	1.58916	1.59756	-3.0803	0.953515	10.0548	0.730701	1.30753	0.133271	716.069	715.558	711.436	20.4274	1.25666	1.59991	1.10074	-0.108854	0.987433	1.04607	0.99734	3.21795	0.263459	1.00876	0.724227	0.977499	0.229444	1.12996	-0.121011	1.36265	1.36329	1.39731	1.24015	1.38078	1.47285	1.52431	1.60011	0.00436035	1.07183	1.57896	3.08062	0.842997	158.458	0.0768497	1.10365	-0.01967	1.11441	0.952932	0.970213	1.05133	0.910391	-0.724151	7.37451	4.54396
LK008	20210604	IL408	0.10399	4.0026	3.99528	3.97459	3.9553	3.94278	3.93328	3.92225	3.91498	3.90229	3.89141	3.88538	3.87542	3.86531	3.86404	3.86808	3.86885	3.86742	3.87189	3.87304	3.87525	3.87996	3.87814	3.8735	3.8736	3.87151	3.86696	3.86244	3.85907	3.85695	3.85573	3.85514	3.85451	3.8532	3.84943	3.84666	3.85126	3.85785	3.86425	3.87173	3.8823	3.89856	3.9204	3.9485	3.98441	4.02567	4.07107	4.12595	4.19144	4.25573	4.31276	4.36464	4.4075	4.44064	4.46385	4.47839	4.49104	4.50413	4.5147	4.5214	4.52121	4.51319	4.49865	4.48167	4.45848	4.42856	4.39459	4.36143	4.3293	4.29976	4.27593	4.25658	4.23761	4.2183	4.20448	4.19789	4.19452	4.19129	4.18561	4.17464	4.15793	4.1373	4.11564	4.09568	4.07884	4.0661	4.05621	4.05028	4.04686	4.04488	4.04166	4.0345	4.02359	4.00943	3.99189	3.97287	3.95646	3.94161	3.92466	3.90656	3.88756	3.86877	3.85336	3.84294	3.83797	3.83687	3.83947	3.84652	3.86116	3.88729	3.93465	4.01049	4.11303	4.23634	4.37136	4.51178	4.6552	4.7963	4.93516	5.06734	5.18138	5.28414	5.3989	5.51001	5.60503	5.69646	5.78751	5.87054	5.9367	5.99307	6.0422	6.08264	6.11187	6.13195	6.1453	6.13913	6.08506	6.03605	6.05933	6.11604	6.15736	6.17394	6.1811	6.18491	6.18697	6.18669	6.18216	6.17733	6.1788	6.18386	6.18697	6.18886	6.19149	6.19665	6.19239	6.17191	6.14235	6.12729	6.13356	6.1414	6.1494	6.15525	6.15766	6.16747	6.17999	6.19028	6.19619	6.20067	6.20081	6.19649	6.19132	6.19494	6.20436	6.20806	6.2047	6.20152	6.20617	6.20804	6.20676	6.20391	6.20069	6.1976	6.19388	6.18953	6.17685	6.14687	6.1174	6.10749	6.12099	6.12372	6.10835	6.09944	6.09329	6.0936	6.10439	6.1048	6.08796	6.05221	6.00489	5.97034	5.95693	5.95745	5.94558	5.92493	5.90792	5.88866	5.86552	5.84422	5.82762	5.8177	5.8171	5.82729	5.83836	5.83283	5.82439	5.82807	5.8368	5.8485	5.85741	5.86083	5.86176	5.86341	5.85978	5.85335	5.85142	6.24106	6.26033	6.27987	6.30055	6.31799	6.33639	6.35404	6.37311	6.3891	6.40593	6.41972	6.4335	6.44415	6.45524	6.46262	6.46845	6.47187	6.47594	6.47523	6.47637	6.47531	6.47237	6.4639	6.45491	6.44418	6.42953	6.40661	6.38103	6.35497	6.33318	6.306	6.26842	6.22384	6.1878	6.16019	6.14005	6.10864	6.06091	6.00269	5.93646	5.85525	5.78469	5.73408	5.70637	5.6951	5.69607	5.69923	5.70387	5.70657	5.7077	5.70385	5.69943	5.69578	5.69854	5.70134	5.70126	5.69962	5.70513	5.71273	5.7205	5.72883	5.74073	5.74996	5.7591	5.76883	5.78075	5.79064	5.79994	5.80721	5.81445	5.81968	5.82402	5.82413	5.82128	5.81492	5.81105	5.81172	5.81593	5.81448	5.80884	5.79886	5.785	5.7644	5.74006	5.71092	5.67865	5.64113	5.59997	5.55501	5.50885	5.46009	5.40871	5.35015	5.28956	5.23288	5.18248	5.12986	5.07308	5.01264	4.95301	4.89535	4.8411	4.792	4.75262	4.71265	4.6639	4.59253	4.49046	4.36622	4.24514	4.12519	4.00209	3.88609	3.79053	3.71442	3.65532	3.61042	3.57735	3.5516	3.53197	3.51622	3.50383	3.49327	3.48577	3.48003	3.47643	3.47368	3.47335	3.47397	3.47621	3.47875	3.48334	3.48963	3.49965	3.51213	3.52661	3.54247	3.56073	3.57964	3.60084	3.62249	3.64582	3.66835	3.69311	3.71747	3.74373	3.76891	3.79626	3.82226	3.8499	3.87679	3.90527	3.93211	3.95984	3.98652	4.01379	4.03942	4.06649	4.09095	4.11702	4.14	4.16362	4.1851	4.20907	4.23112	4.25413	4.27395	4.29535	4.31316	4.33179	4.34809	4.36634	4.38193	4.39965	4.41453	4.43091	4.44461	4.45993	4.47135	4.48344	4.49396	4.50596	4.5161	4.52775	4.53598	4.54641	4.55286	4.5588	4.56299	4.56875	4.5724	4.57569	4.57688	4.57868	4.57786	4.5775	4.5782	4.58071	4.58373	4.58846	4.59424	4.60347	4.61492	4.62827	5.87288	-0.00759132	0.0936024	0.155244	9.37793	9.51524	0.730794	0.79767	0.368793	0.254034	0.242503	1.05695	0.675922	0.686048	0.81103	1.07028	1.1634	1.66746	2.34235	0.125592	1.32009	-13.9616	0.848845	-22.5834	0.0391617	0.494236	1.2734	1.35933	1.00696	1.18363	1.17545	0.198522	2.34592	-6.87396	0.683155	0.669188	1.17756	0.0787261	0.155688	0.155539	0.901544	0.125592	0.964326	0.0182592	0.0579176	0.534857	0.635212	4.43652	0.689179	974.051	1.05246	2.3897	1.1095	558.31	0.706244	0.377826	2.88803	1.11159	4.43652	974.051	0.233409	0.10458	0.155605	0.112702	0.233848	0.136899	0.233848	0.0339875	0.033064	0.0733836	-0.00243733	0.00602573	1.61045	-0.013247	0.00146651	-0.00146651	0.234596	0.220043	0.229027	0.232128	1.613	1.56424	1.53127	1.59412	1.6046	-3.14166	0.955934	9.24759	0.740668	1.31738	0.136958	715.875	715.287	711.138	20.246	1.25403	1.61045	1.1182	-0.0895035	0.988676	1.04136	0.995545	3.22155	0.267005	1.00489	0.730571	0.969069	0.228762	1.1375	-0.122221	1.35621	1.35867	1.40276	1.2425	1.36879	1.4766	1.53127	1.60895	0.00243733	1.07037	1.68766	3.15737	0.905355	164.479	0.0811395	1.11005	-0.0223737	1.11303	0.953826	0.96417	1.05384	0.928549	-0.722586	7.33278	4.48182
LK008	20210604	IL640	0.113831	4.05723	4.05124	4.02988	4.01092	3.99761	3.98684	3.97571	3.96624	3.95153	3.94023	3.93119	3.91928	3.90817	3.90562	3.90849	3.90903	3.90659	3.91075	3.91052	3.91181	3.91586	3.9129	3.90741	3.90696	3.90401	3.89889	3.89369	3.88935	3.88637	3.8852	3.88405	3.88326	3.88181	3.87777	3.87441	3.87804	3.88313	3.88761	3.89336	3.90144	3.91418	3.93229	3.95619	3.98735	4.02321	4.06333	4.11351	4.17467	4.23501	4.28901	4.33921	4.38123	4.41314	4.43584	4.4501	4.46243	4.475	4.48505	4.49164	4.49093	4.48244	4.46784	4.45133	4.42863	4.39906	4.36572	4.33331	4.30227	4.27349	4.2502	4.23131	4.21303	4.19471	4.18129	4.17473	4.17129	4.16818	4.16256	4.15191	4.13578	4.11594	4.09542	4.07635	4.06034	4.04839	4.03887	4.03297	4.02957	4.02782	4.02501	4.01879	4.00916	3.9964	3.98062	3.96323	3.94774	3.93352	3.91739	3.90076	3.88387	3.86735	3.85404	3.84489	3.84019	3.83876	3.84063	3.84636	3.85827	3.87988	3.92012	3.98652	4.07881	4.19295	4.32056	4.4558	4.5957	4.73517	4.87395	5.00737	5.12352	5.22942	5.34946	5.46733	5.56997	5.67005	5.77094	5.86424	5.93954	6.00439	6.06112	6.10787	6.14209	6.16597	6.18228	6.17638	6.11598	6.06004	6.08555	6.1497	6.19645	6.21492	6.22258	6.22657	6.22855	6.22766	6.2216	6.21475	6.21506	6.21935	6.2219	6.22282	6.22498	6.23009	6.22483	6.20117	6.16734	6.14958	6.1556	6.16307	6.17057	6.17561	6.17713	6.1872	6.20054	6.2114	6.21756	6.22182	6.2215	6.21558	6.20875	6.21178	6.2215	6.22463	6.22032	6.2161	6.22032	6.22186	6.21968	6.21596	6.21146	6.20761	6.2031	6.19703	6.18212	6.14838	6.11502	6.10284	6.11633	6.1191	6.10177	6.09135	6.08402	6.08345	6.09484	6.09429	6.07439	6.03576	5.98466	5.94688	5.93179	5.93024	5.91672	5.89384	5.87499	5.85304	5.82763	5.80472	5.78682	5.7766	5.77545	5.78537	5.79699	5.79223	5.78368	5.78784	5.79881	5.8108	5.82061	5.82648	5.8294	5.83185	5.82986	5.82535	5.82362	6.27703	6.2974	6.31868	6.34073	6.35963	6.3793	6.3985	6.419	6.43651	6.45435	6.46955	6.48413	6.49558	6.5071	6.51505	6.52067	6.52373	6.52726	6.52612	6.52653	6.52478	6.52039	6.51024	6.49896	6.48634	6.46882	6.44247	6.41309	6.38364	6.35869	6.32862	6.28759	6.24033	6.20234	6.17281	6.14903	6.11335	6.0604	5.99603	5.92356	5.83736	5.76287	5.7095	5.67985	5.66789	5.66858	5.67225	5.67726	5.68034	5.68159	5.67767	5.67292	5.66907	5.67195	5.67506	5.67494	5.67336	5.6789	5.68679	5.69474	5.70346	5.71554	5.72519	5.73474	5.74484	5.75697	5.76729	5.77671	5.7839	5.79093	5.79588	5.79966	5.79915	5.79555	5.78827	5.78351	5.78411	5.7885	5.78734	5.78158	5.77135	5.75696	5.73582	5.7105	5.68044	5.64736	5.60901	5.56701	5.5214	5.47474	5.42555	5.3738	5.31536	5.25488	5.19843	5.14835	5.0965	5.0413	4.98371	4.92842	4.87602	4.82699	4.78165	4.74333	4.70239	4.65208	4.58174	4.48428	4.36466	4.24556	4.12825	4.00969	3.89818	3.8058	3.73232	3.67512	3.63161	3.59971	3.57496	3.55601	3.54109	3.5295	3.5198	3.51275	3.5075	3.50435	3.50197	3.50166	3.5022	3.50424	3.50677	3.51146	3.51769	3.52754	3.53953	3.55343	3.56851	3.58595	3.60411	3.62425	3.64497	3.66718	3.68875	3.71247	3.73582	3.76076	3.78487	3.81099	3.83595	3.86239	3.88803	3.91499	3.9407	3.96717	3.99259	4.01863	4.04301	4.06895	4.09254	4.11736	4.1393	4.1617	4.18233	4.20539	4.22643	4.24835	4.26755	4.28807	4.30525	4.32309	4.33873	4.35613	4.37137	4.38868	4.40269	4.41851	4.43161	4.446	4.45711	4.46884	4.47874	4.49006	4.49991	4.51102	4.51892	4.52914	4.53532	4.54104	4.54514	4.55053	4.5537	4.55661	4.55755	4.55874	4.55743	4.55735	4.55773	4.56033	4.56459	4.56998	4.57687	4.58808	4.60094	4.61513	5.90845	-0.00881552	0.0963461	0.157985	9.21408	9.36871	0.721138	0.782518	0.385422	0.276751	0.265087	1.03517	0.66691	0.678861	0.796919	1.06084	1.18594	1.73118	2.37646	0.133337	1.34523	-15.7689	0.854965	-25.56	0.177023	0.500208	1.27692	1.37208	1.00973	1.17912	1.16776	0.206543	2.37792	-5.52084	0.679801	0.663934	1.16932	0.0730127	0.161574	0.162022	0.8907	0.133337	0.97995	0.0206226	0.0629939	0.568636	0.572967	4.43314	0.624316	983.194	1.12098	2.60516	1.22971	560.375	0.702302	0.3822	3.29174	1.27321	4.43314	983.194	0.236013	0.109646	0.15891	0.121555	0.236193	0.145912	0.236193	0.0373228	0.036451	0.0701365	-0.00797093	0.00733356	1.61846	-0.0126658	0.00177298	-0.00177298	0.236947	0.223692	0.229289	0.231121	1.62105	1.5763	1.54604	1.59501	1.60119	-3.18125	0.949884	10.2966	0.749433	1.30185	0.131133	717.013	716.589	712.829	21.3331	1.27675	1.61846	1.1315	-0.0851929	0.973001	1.02425	0.983162	3.28205	0.269698	1.01607	0.721802	0.967628	0.231451	1.12371	-0.131252	1.37277	1.37558	1.42712	1.26509	1.38542	1.49293	1.54604	1.61785	0.00797093	1.07754	1.54236	3.36294	0.823089	165.134	0.075843	1.12243	-0.0259825	1.11485	0.947789	0.959069	1.06149	0.922921	-0.721398	6.88829	4.4606
LK008	20210608	IL408	0.0653041	4.05219	4.03897	4.0129	3.99114	3.97832	3.96481	3.94928	3.93534	3.91826	3.90604	3.89406	3.88002	3.86699	3.862	3.86168	3.85964	3.85686	3.85947	3.85881	3.85878	3.86305	3.86092	3.85707	3.85646	3.85242	3.84734	3.84402	3.84095	3.8382	3.83731	3.83641	3.83606	3.83587	3.83408	3.83259	3.83711	3.84318	3.84881	3.85739	3.86913	3.88511	3.90594	3.93337	3.96787	4.00774	4.05317	4.10747	4.17007	4.23257	4.2907	4.34455	4.38954	4.42563	4.45346	4.47395	4.49033	4.5054	4.51828	4.52799	4.52955	4.52325	4.51147	4.49627	4.47403	4.44466	4.41116	4.3783	4.347	4.31744	4.29219	4.27199	4.25482	4.23863	4.2258	4.21719	4.21214	4.2071	4.20035	4.18845	4.17135	4.15076	4.12932	4.10877	4.09092	4.07716	4.06699	4.06128	4.05821	4.05591	4.05167	4.04285	4.02979	4.01313	3.99359	3.97257	3.95354	3.93674	3.91836	3.89755	3.87497	3.85269	3.83427	3.821	3.81342	3.81038	3.81214	3.81931	3.83583	3.86756	3.92302	4.00772	4.11963	4.25143	4.39328	4.53807	4.68151	4.82044	4.95596	5.08657	5.20745	5.32055	5.4355	5.5451	5.64263	5.73286	5.81585	5.88875	5.94795	5.99731	6.03912	6.07405	6.10126	6.12116	6.13501	6.1355	6.10492	6.07602	6.09031	6.12491	6.15008	6.16077	6.16633	6.17005	6.17252	6.17353	6.17278	6.17164	6.17252	6.17614	6.18004	6.18347	6.18668	6.19026	6.18948	6.18158	6.16798	6.15938	6.16039	6.16262	6.16566	6.16815	6.16806	6.17123	6.17542	6.1785	6.17949	6.17954	6.1781	6.17468	6.1701	6.17067	6.17526	6.17688	6.17452	6.17216	6.17477	6.17569	6.17486	6.17337	6.17094	6.16849	6.16572	6.16226	6.15636	6.14389	6.12987	6.12371	6.12985	6.13108	6.12329	6.11821	6.11408	6.11157	6.11293	6.10949	6.09682	6.07294	6.03864	6.00819	5.99299	5.98938	5.97619	5.95439	5.93533	5.91353	5.8874	5.86195	5.84239	5.82926	5.8223	5.82299	5.82443	5.82017	5.81355	5.81283	5.8163	5.82005	5.82411	5.82505	5.82448	5.82472	5.82386	5.81817	5.81572	6.2322	6.25124	6.27032	6.29059	6.30877	6.32814	6.34678	6.36591	6.38238	6.3998	6.41474	6.42982	6.44133	6.45325	6.46237	6.46991	6.47506	6.48015	6.48109	6.48332	6.48303	6.48164	6.476	6.46938	6.46083	6.45004	6.43413	6.41752	6.39948	6.38244	6.3603	6.3277	6.28666	6.2508	6.22118	6.19663	6.16283	6.11227	6.04996	5.97949	5.89323	5.81741	5.76332	5.73144	5.71457	5.70834	5.7054	5.70465	5.70282	5.70085	5.69658	5.69273	5.68836	5.68789	5.6876	5.6868	5.68543	5.68852	5.69364	5.70042	5.70724	5.7157	5.72214	5.72923	5.7363	5.74467	5.75189	5.75931	5.76572	5.77263	5.778	5.78308	5.78542	5.78578	5.78261	5.7802	5.77979	5.7812	5.77814	5.77145	5.76144	5.7489	5.73127	5.70997	5.68403	5.65506	5.62165	5.58457	5.54329	5.49965	5.45281	5.40389	5.349	5.29164	5.2365	5.18675	5.1356	5.08135	5.02448	4.97002	4.91912	4.87253	4.82866	4.79002	4.74803	4.69619	4.62525	4.52729	4.40632	4.28309	4.15999	4.03519	3.9166	3.81644	3.7357	3.67232	3.62348	3.58709	3.55865	3.53674	3.51932	3.50559	3.49411	3.48573	3.4794	3.47534	3.47234	3.47144	3.47173	3.47371	3.47633	3.48147	3.48823	3.49891	3.51176	3.52696	3.54324	3.56215	3.58162	3.60349	3.62561	3.64903	3.67192	3.69675	3.72152	3.74778	3.77299	3.80021	3.82614	3.85362	3.88005	3.90786	3.93457	3.96197	3.98815	4.01519	4.04046	4.06684	4.09123	4.11668	4.13962	4.16324	4.18458	4.20798	4.2289	4.25125	4.2704	4.29088	4.30859	4.32705	4.34303	4.36067	4.37578	4.39328	4.40744	4.42308	4.4362	4.45088	4.46231	4.47442	4.48453	4.49625	4.50608	4.51702	4.52523	4.53505	4.54144	4.54801	4.55172	4.55726	4.55988	4.56308	4.56366	4.56408	4.56238	4.5615	4.56039	4.56267	4.56527	4.56986	4.57656	4.58689	4.59853	4.61107	5.86753	-0.00677213	0.0962848	0.15789	9.47551	9.60015	0.733573	0.802908	0.365609	0.247682	0.235111	1.05468	0.674805	0.686079	0.811798	1.07815	1.15239	1.65548	2.36415	0.121945	1.31048	-13.0397	0.842188	-21.1213	-0.0588888	0.491239	1.27883	1.36157	1.00297	1.18907	1.18555	0.198006	2.36246	-6.84053	0.680573	0.668253	1.18819	0.0819549	0.154552	0.153687	0.895364	0.121945	0.962358	0.0220617	0.061506	0.516978	0.688961	4.50485	0.703564	987.634	1.02304	2.31496	0.931886	557.808	0.702398	0.382102	2.74993	1.03731	4.50485	987.634	0.236349	0.103219	0.155042	0.110195	0.236141	0.133269	0.236141	0.0349836	0.0342963	0.072025	-0.00620272	0.00944689	1.61828	-0.0176244	-0.00245661	0.00245661	0.237455	0.219978	0.230222	0.23402	1.62279	1.56403	1.52615	1.59815	1.61103	-3.11553	0.951128	8.66526	0.74691	1.3318	0.142294	715.049	714.4	710.081	19.4424	1.24768	1.61828	1.11216	-0.104948	0.983295	1.04678	0.992013	3.24515	0.269612	1.01248	0.732274	0.966723	0.227621	1.14977	-0.118879	1.35185	1.35327	1.3933	1.23511	1.36561	1.46977	1.52615	1.619	0.00620272	1.0725	1.80975	3.06911	0.975469	166.289	0.084303	1.10336	-0.0195863	1.11235	0.950175	0.965678	1.05562	0.917854	-0.721425	7.50443	4.44843
LK008	20210608	IL640	0.0810622	4.04441	4.03506	4.01348	3.99565	3.98265	3.96887	3.95535	3.94317	3.92759	3.91613	3.90455	3.8919	3.88069	3.87659	3.87489	3.87311	3.87099	3.87296	3.87256	3.87272	3.87695	3.87504	3.87151	3.87116	3.86747	3.86291	3.86019	3.85758	3.85513	3.8543	3.85372	3.85369	3.8536	3.85249	3.85174	3.85591	3.8612	3.86629	3.87403	3.8849	3.89932	3.91792	3.94228	3.97319	4.00946	4.0507	4.09938	4.15535	4.21168	4.26427	4.31265	4.35328	4.38637	4.41187	4.43102	4.44629	4.46062	4.47278	4.48179	4.48352	4.4784	4.46857	4.45498	4.43483	4.40846	4.37852	4.34917	4.32104	4.29438	4.27175	4.25366	4.23839	4.22402	4.21262	4.20473	4.20004	4.1957	4.18959	4.17892	4.1636	4.14531	4.12636	4.10831	4.09231	4.08006	4.07124	4.0664	4.06374	4.06175	4.05775	4.04935	4.03691	4.0211	4.00274	3.9833	3.9659	3.95061	3.93425	3.91553	3.89496	3.87465	3.85784	3.84568	3.83862	3.83559	3.83718	3.8438	3.85942	3.88967	3.94207	4.02131	4.12567	4.24885	4.38215	4.51886	4.65499	4.78747	4.91776	5.04422	5.16314	5.27619	5.39076	5.50058	5.60007	5.69249	5.77761	5.85279	5.9154	5.96854	6.01381	6.05194	6.08196	6.10429	6.12009	6.12346	6.10047	6.07881	6.09325	6.12411	6.14694	6.15758	6.16379	6.16809	6.17112	6.17298	6.17365	6.17429	6.17677	6.18158	6.18644	6.1907	6.19457	6.19841	6.19813	6.19147	6.18031	6.17362	6.17524	6.17751	6.18013	6.18186	6.1814	6.18358	6.18687	6.18919	6.18973	6.18973	6.18832	6.18527	6.18156	6.18223	6.18633	6.18786	6.18628	6.18447	6.18684	6.18741	6.18628	6.18455	6.18198	6.17952	6.17675	6.17362	6.16858	6.1581	6.14641	6.14199	6.14715	6.14788	6.14118	6.13612	6.13166	6.1283	6.12815	6.12303	6.11037	6.08769	6.05706	6.02942	6.01416	6.007	5.99116	5.96822	5.947	5.92212	5.89368	5.86559	5.84345	5.82936	5.82064	5.81977	5.82001	5.81556	5.81018	5.81005	5.81348	5.81667	5.82053	5.82074	5.82083	5.8218	5.82096	5.81504	5.81232	6.23833	6.25853	6.27866	6.30017	6.32	6.34091	6.36118	6.382	6.40042	6.41929	6.43598	6.45246	6.46544	6.47859	6.48884	6.49764	6.50368	6.50927	6.51089	6.51305	6.51248	6.51072	6.50465	6.49762	6.48817	6.47684	6.46109	6.44485	6.42704	6.41022	6.38919	6.36059	6.32557	6.29407	6.26581	6.23851	6.1976	6.13962	6.06853	5.98905	5.89842	5.81997	5.76226	5.7262	5.70511	5.69493	5.68933	5.68678	5.68407	5.68164	5.67749	5.67395	5.66956	5.66805	5.66695	5.66645	5.66578	5.66906	5.67376	5.68015	5.68639	5.69424	5.70042	5.70737	5.71403	5.72192	5.72869	5.73606	5.7426	5.74958	5.75496	5.76046	5.76349	5.76502	5.76348	5.76233	5.76142	5.7609	5.75635	5.74891	5.73799	5.72457	5.70657	5.68534	5.65972	5.63122	5.59829	5.56198	5.52171	5.47884	5.43252	5.38408	5.33078	5.27602	5.22246	5.17301	5.12268	5.07086	5.01743	4.96661	4.91946	4.87674	4.83708	4.80123	4.75951	4.70568	4.63123	4.53243	4.41437	4.29296	4.16895	4.04437	3.92777	3.82932	3.74957	3.6872	3.63895	3.60282	3.57463	3.55299	3.53572	3.52225	3.51109	3.50312	3.49701	3.49313	3.49037	3.48946	3.48955	3.49132	3.49386	3.49932	3.50656	3.51746	3.53046	3.54547	3.56164	3.58021	3.59923	3.62047	3.64194	3.66479	3.68735	3.7116	3.73568	3.76131	3.78582	3.81216	3.8375	3.86427	3.89001	3.91691	3.94278	3.96943	3.99461	4.02076	4.04536	4.07091	4.09464	4.11922	4.14161	4.16487	4.18576	4.20832	4.2284	4.24962	4.268	4.28808	4.30494	4.32299	4.33854	4.35576	4.37047	4.38753	4.40043	4.41536	4.42785	4.44196	4.45304	4.46483	4.475	4.48617	4.49568	4.50592	4.51369	4.52299	4.52869	4.53471	4.53824	4.54292	4.54459	4.54616	4.54417	4.54146	4.53605	4.53159	4.52796	4.52753	4.52812	4.53036	4.53458	4.54269	4.55109	4.56054	5.87522	-0.00507318	0.0933722	0.155018	9.39832	9.48963	0.726253	0.796899	0.3813	0.258846	0.241275	1.05351	0.676287	0.685016	0.806128	1.07281	1.18525	1.70891	2.3469	0.126384	1.31474	-12.5578	0.856494	-20.2432	0.0109592	0.490775	1.27259	1.367	1.01046	1.17818	1.16598	0.20411	2.34501	-7.21702	0.687075	0.67375	1.16844	0.0743698	0.160123	0.158579	0.888304	0.126384	0.96262	0.0231604	0.0652943	0.538543	0.634016	4.36915	0.669845	959.519	1.02377	2.35122	1.00683	558.443	0.700053	0.37746	2.8523	1.11954	4.36915	959.519	0.233883	0.108143	0.157078	0.114592	0.233651	0.134702	0.233651	0.0378896	0.0371983	0.0691842	-0.00477512	0.00873241	1.60978	-0.0166262	-0.00289135	0.00289135	0.234893	0.21905	0.22885	0.232492	1.61401	1.56098	1.52565	1.59353	1.60584	-3.12007	0.947578	9.21448	0.740214	1.3123	0.13506	715.79	715.261	711.231	20.1726	1.25885	1.60978	1.11644	-0.098543	0.987746	1.04766	0.995175	3.24648	0.266783	1.0096	0.723956	0.971365	0.228198	1.1395	-0.120901	1.36202	1.36305	1.39299	1.24128	1.3813	1.47549	1.52565	1.61057	0.00477512	1.07876	1.67754	3.0713	0.898979	160.961	0.0799332	1.10718	-0.0212917	1.10916	0.946782	0.964203	1.0589	0.908382	-0.722686	7.42472	4.51219
LK008	20210611	IL408	0.0891688	3.96825	3.95869	3.94254	3.92914	3.9198	3.90994	3.90056	3.89157	3.88317	3.8769	3.8682	3.85969	3.8522	3.85089	3.85302	3.85344	3.8525	3.85492	3.85519	3.85701	3.86028	3.85868	3.85744	3.85803	3.85573	3.85313	3.85041	3.84794	3.84655	3.84698	3.84647	3.84632	3.84627	3.84501	3.84455	3.84966	3.85495	3.86032	3.86975	3.882	3.89716	3.91763	3.94516	3.97859	4.01615	4.05994	4.11273	4.17186	4.23029	4.2851	4.33627	4.37829	4.41135	4.43791	4.45711	4.47137	4.48494	4.49742	4.50656	4.50719	4.5005	4.49028	4.47736	4.45698	4.4289	4.39675	4.36695	4.33878	4.31097	4.2868	4.2679	4.25267	4.23846	4.22636	4.21831	4.21355	4.21029	4.2051	4.1941	4.17774	4.15794	4.13763	4.11838	4.10121	4.08829	4.07894	4.07394	4.07151	4.06974	4.06588	4.05814	4.04706	4.03287	4.01555	3.99575	3.97742	3.96117	3.9436	3.92367	3.9022	3.88057	3.86242	3.84976	3.8428	3.84034	3.84234	3.84959	3.8654	3.89553	3.9483	4.0285	4.13464	4.26051	4.39646	4.53576	4.67427	4.80874	4.94058	5.06763	5.18502	5.29421	5.40569	5.51223	5.60674	5.69452	5.77643	5.84897	5.90767	5.95632	5.99814	6.03347	6.06182	6.08329	6.09909	6.10209	6.07559	6.04916	6.0618	6.09363	6.11835	6.13029	6.13759	6.14346	6.14831	6.15031	6.14941	6.14754	6.14859	6.15306	6.15762	6.16254	6.16773	6.17387	6.17491	6.16693	6.15216	6.14303	6.14472	6.14817	6.15219	6.15554	6.15719	6.16269	6.16972	6.17503	6.1777	6.17935	6.17845	6.17594	6.17267	6.17386	6.1789	6.18123	6.18054	6.17988	6.18326	6.18575	6.18662	6.18659	6.18554	6.18384	6.18121	6.17828	6.17192	6.15715	6.14201	6.13637	6.14443	6.14748	6.14131	6.13661	6.13298	6.13139	6.1349	6.13226	6.11944	6.0955	6.06171	6.03268	6.01802	6.01636	6.00501	5.98458	5.96716	5.94718	5.92344	5.89978	5.87967	5.8659	5.85997	5.86077	5.86233	5.85668	5.85016	5.85033	5.85457	5.85887	5.86289	5.86254	5.8619	5.86273	5.86077	5.85149	5.84735	6.22061	6.23985	6.25907	6.27959	6.29789	6.31761	6.33603	6.3556	6.37244	6.39012	6.40537	6.42074	6.43223	6.44436	6.45369	6.46179	6.46694	6.47237	6.47334	6.47538	6.4752	6.47401	6.46822	6.46149	6.4527	6.44179	6.42522	6.40747	6.38807	6.37072	6.34866	6.3174	6.27814	6.24321	6.21378	6.19021	6.15735	6.10691	6.0449	5.97648	5.89287	5.81884	5.76479	5.73294	5.7166	5.71124	5.709	5.70919	5.70832	5.70701	5.70302	5.69935	5.69514	5.69504	5.69528	5.69476	5.69336	5.69691	5.70244	5.70916	5.71592	5.72469	5.73167	5.73901	5.7467	5.75561	5.76297	5.77088	5.7774	5.78449	5.78996	5.79507	5.79731	5.79774	5.79491	5.79306	5.79268	5.79376	5.79071	5.78418	5.77389	5.76103	5.74315	5.72195	5.69584	5.66685	5.6334	5.59647	5.5554	5.5122	5.46613	5.4174	5.36285	5.30643	5.2519	5.20232	5.15178	5.09782	5.0405	4.98408	4.92927	4.8774	4.82874	4.78884	4.74854	4.70043	4.63401	4.53652	4.41206	4.28918	4.16917	4.04472	3.92373	3.82156	3.73915	3.67403	3.62408	3.58698	3.55799	3.53571	3.51775	3.50356	3.49137	3.48254	3.47564	3.47123	3.46796	3.46686	3.46711	3.46918	3.4719	3.4769	3.48379	3.49465	3.50802	3.52358	3.54024	3.5597	3.5798	3.60179	3.62419	3.64814	3.6715	3.69698	3.72204	3.74883	3.77456	3.80201	3.82838	3.85631	3.8831	3.91134	3.93828	3.96595	3.99222	4.0193	4.04497	4.07145	4.09597	4.12153	4.14433	4.16794	4.18938	4.2128	4.23384	4.25583	4.27522	4.29592	4.31327	4.33166	4.34773	4.36532	4.3803	4.39721	4.41121	4.42685	4.43934	4.45396	4.46482	4.47648	4.48677	4.49813	4.50773	4.51831	4.52623	4.53601	4.54158	4.54778	4.55111	4.55596	4.55808	4.56058	4.55999	4.5592	4.55516	4.55044	4.54502	4.54089	4.53608	4.53215	4.52794	4.528	4.52553	4.52289	5.84564	-0.00555682	0.0902631	0.15192	9.44239	9.54353	0.732975	0.803567	0.367462	0.247333	0.231291	1.06648	0.680534	0.69032	0.813185	1.074	1.16817	1.65599	2.31296	0.123222	1.30482	-12.7167	0.852714	-20.4551	-0.0368269	0.489692	1.26945	1.35692	1.00777	1.17976	1.17066	0.197349	2.31278	-8.36732	0.688754	0.676341	1.17303	0.0779199	0.155214	0.154085	0.898454	0.123222	0.956311	0.0201084	0.0600815	0.525392	0.64948	4.35501	0.700429	948.356	0.998613	2.26328	0.964581	556.77	0.704941	0.372521	2.72025	1.06188	4.35501	948.356	0.231016	0.106588	0.155002	0.110056	0.230994	0.130979	0.230994	0.034333	0.0335799	0.0717086	-0.00033896	0.00497717	1.60076	-0.0165027	-0.00210334	0.00210334	0.232153	0.215496	0.227043	0.231389	1.60469	1.54938	1.51567	1.58747	1.6021	-3.10215	0.955341	9.16467	0.730917	1.31641	0.136595	715.452	714.845	710.645	19.8485	1.24733	1.60076	1.11049	-0.0984115	0.997576	1.05195	1.00131	3.18939	0.263739	1.00068	0.731282	0.971549	0.227456	1.14201	-0.117017	1.34988	1.35169	1.38368	1.23129	1.36746	1.46368	1.51567	1.60083	0.00033896	1.07111	1.71553	2.99584	0.920707	160.283	0.0805449	1.10186	-0.0197236	1.10927	0.954088	0.969169	1.0513	0.920047	-0.724025	7.63507	4.53106
LK008	20210611	IL640	0.102049	3.89159	3.89724	3.89207	3.88579	3.88106	3.87726	3.87412	3.86928	3.86519	3.86254	3.85653	3.85044	3.84373	3.84508	3.84931	3.85057	3.85071	3.85435	3.85629	3.85957	3.86398	3.86393	3.86357	3.86433	3.86309	3.86138	3.85863	3.85633	3.85564	3.85657	3.85679	3.85745	3.85728	3.85522	3.85401	3.8587	3.86384	3.86962	3.87871	3.8898	3.90426	3.925	3.95208	3.98455	4.02095	4.06364	4.11558	4.17481	4.23339	4.28794	4.33894	4.38101	4.41436	4.44074	4.45921	4.47378	4.48811	4.50063	4.50951	4.51032	4.50374	4.49325	4.47995	4.45906	4.43114	4.39997	4.37084	4.3432	4.31607	4.29333	4.27543	4.25986	4.24415	4.2317	4.22395	4.22017	4.21698	4.21176	4.2012	4.1854	4.16602	4.14626	4.12762	4.11102	4.09871	4.08958	4.08442	4.08161	4.07972	4.07582	4.0679	4.0563	4.04134	4.02305	4.00261	3.98475	3.96895	3.95168	3.93267	3.91211	3.89094	3.87298	3.86034	3.85322	3.85026	3.8517	3.85849	3.87403	3.90382	3.95664	4.03677	4.14201	4.26628	4.40007	4.53733	4.67476	4.80886	4.94051	5.06617	5.17747	5.27913	5.3896	5.49686	5.59053	5.68073	5.76958	5.85037	5.91549	5.97031	6.01824	6.05842	6.08961	6.1124	6.12912	6.12615	6.07608	6.03005	6.05321	6.10783	6.14761	6.16465	6.17344	6.17983	6.1848	6.18666	6.18432	6.18065	6.18175	6.18712	6.19194	6.19628	6.20112	6.20795	6.20637	6.18967	6.16283	6.14774	6.15232	6.15832	6.16509	6.17011	6.1718	6.18105	6.19303	6.20217	6.20703	6.21009	6.20909	6.20403	6.19798	6.20038	6.20952	6.21281	6.20968	6.20705	6.21188	6.21496	6.21461	6.21307	6.21076	6.20794	6.20448	6.20019	6.18818	6.16028	6.13198	6.1222	6.13604	6.13962	6.12543	6.11677	6.11101	6.11061	6.121	6.11995	6.10116	6.06328	6.0109	5.97111	5.95565	5.95694	5.94451	5.92072	5.90217	5.88184	5.85732	5.8337	5.81487	5.80426	5.80218	5.8104	5.81924	5.81396	5.8053	5.80797	5.81596	5.82496	5.83344	5.83508	5.83481	5.83642	5.83366	5.82278	5.81813	6.25391	6.27505	6.29675	6.31925	6.33887	6.35939	6.37943	6.40067	6.41865	6.4374	6.45378	6.46981	6.48192	6.4946	6.50405	6.51137	6.51569	6.52046	6.52	6.52088	6.52009	6.51663	6.50736	6.49709	6.48508	6.46879	6.4442	6.41706	6.38863	6.36367	6.33193	6.28554	6.23074	6.18704	6.15477	6.13128	6.09671	6.04602	5.98548	5.91649	5.82967	5.75583	5.7055	5.67963	5.67102	5.67384	5.67896	5.68449	5.68744	5.68865	5.68517	5.68111	5.67793	5.6811	5.68439	5.68409	5.68208	5.68711	5.69484	5.7029	5.71166	5.72339	5.73265	5.74171	5.75134	5.76257	5.77174	5.78066	5.78748	5.79451	5.79961	5.80364	5.80376	5.80063	5.79354	5.78886	5.78921	5.79358	5.79254	5.78654	5.77649	5.76307	5.74323	5.71919	5.68977	5.65693	5.61954	5.5786	5.53365	5.48773	5.43982	5.3892	5.3309	5.26988	5.21363	5.1648	5.11307	5.05574	4.99486	4.93719	4.88389	4.8351	4.79154	4.75617	4.71818	4.66977	4.59932	4.49987	4.38052	4.2633	4.14416	4.0211	3.90416	3.80589	3.72676	3.66467	3.61739	3.58217	3.55474	3.5341	3.51731	3.50438	3.49342	3.48567	3.47978	3.47633	3.47388	3.47376	3.47479	3.47741	3.48046	3.48567	3.49273	3.50424	3.51826	3.53428	3.55142	3.57146	3.59248	3.61577	3.63931	3.66392	3.68797	3.71431	3.7404	3.76755	3.79364	3.82201	3.849	3.87729	3.90453	3.93311	3.95996	3.98802	4.01427	4.04129	4.06675	4.09305	4.11744	4.14267	4.16466	4.18726	4.20796	4.23133	4.25248	4.27476	4.2938	4.31473	4.33184	4.34918	4.3647	4.3819	4.39703	4.41474	4.42855	4.44431	4.45698	4.4717	4.48215	4.49348	4.50274	4.51355	4.52311	4.53329	4.54087	4.55039	4.55557	4.56072	4.56315	4.56734	4.56839	4.56862	4.56468	4.55911	4.54904	4.53857	4.52777	4.51907	4.51029	4.50027	4.49072	4.48566	4.47567	4.46587	5.87969	-0.00551579	0.0917667	0.153436	9.44027	9.5406	0.729128	0.798814	0.374048	0.25418	0.237202	1.07236	0.681692	0.691433	0.813108	1.07297	1.17625	1.68677	2.3378	0.125567	1.31111	-12.8719	0.854466	-20.7543	0.0158979	0.488823	1.27032	1.36016	1.01021	1.18066	1.16873	0.200471	2.33594	-9.39621	0.690002	0.67614	1.17099	0.0773266	0.157557	0.156653	0.89299	0.125567	0.95391	0.0202669	0.0624078	0.534878	0.640137	4.37647	0.685411	962.833	1.01848	2.32583	1.12781	558.898	0.706916	0.374907	2.7565	1.09851	4.37647	962.833	0.232506	0.105116	0.155601	0.112759	0.232279	0.133274	0.232279	0.036032	0.0351792	0.0701858	0.00191576	0.00258764	1.60511	-0.0164233	-0.00215961	0.00215961	0.233516	0.217221	0.228679	0.232855	1.60932	1.555	1.52026	1.59295	1.60707	-3.169	0.950515	9.27061	0.736608	1.31299	0.13532	715.858	715.277	711.24	20.2576	1.25418	1.60511	1.13127	-0.0852135	1.00094	1.05176	1.00122	3.22747	0.265224	0.996176	0.727777	0.972262	0.227269	1.13981	-0.119358	1.35545	1.35718	1.38916	1.2372	1.37405	1.46937	1.52026	1.60588	-0.00191576	1.07476	1.69403	3.05544	0.90827	161.091	0.0796826	1.10775	-0.0222178	1.10754	0.948371	0.960741	1.05957	0.927114	-0.723378	7.52378	4.52487
LK008	20210615	IL408	0.0989676	3.98998	3.98814	3.97103	3.95126	3.93985	3.93281	3.9224	3.91165	3.90198	3.89397	3.88629	3.87772	3.86726	3.86625	3.8699	3.87101	3.87163	3.87592	3.87756	3.88031	3.8861	3.88423	3.88163	3.88257	3.87994	3.87698	3.87337	3.86986	3.86746	3.86739	3.86633	3.86593	3.86487	3.86116	3.85911	3.86472	3.87139	3.8783	3.88747	3.89914	3.91582	3.93868	3.96798	4.00323	4.04214	4.08489	4.13861	4.2018	4.26221	4.31662	4.36789	4.40995	4.44159	4.46483	4.47974	4.49261	4.50548	4.51614	4.52355	4.52249	4.51265	4.49767	4.48173	4.45933	4.42927	4.39559	4.36388	4.33409	4.30569	4.28251	4.26393	4.24552	4.22647	4.21293	4.20621	4.20266	4.19939	4.19399	4.18349	4.16696	4.14662	4.12567	4.10612	4.08942	4.07701	4.06733	4.06126	4.05786	4.05607	4.05288	4.04549	4.03421	4.01987	4.00212	3.98233	3.96499	3.94918	3.93126	3.91275	3.89299	3.87259	3.85573	3.84329	3.83594	3.83309	3.83468	3.84165	3.85662	3.88447	3.93446	4.01184	4.11359	4.23363	4.36281	4.49591	4.63183	4.76609	4.89906	5.02555	5.13121	5.22549	5.34141	5.45819	5.55871	5.66164	5.77089	5.87388	5.95533	6.02493	6.08641	6.13675	6.173	6.19892	6.21712	6.20249	6.10582	6.01886	6.05837	6.15456	6.22266	6.24809	6.25828	6.26431	6.26804	6.26795	6.26016	6.24968	6.24749	6.25116	6.25404	6.25457	6.25745	6.26421	6.258	6.2252	6.17578	6.14856	6.15621	6.16662	6.17781	6.186	6.18829	6.20402	6.22491	6.24098	6.24995	6.25577	6.25388	6.24434	6.23267	6.23699	6.25193	6.25583	6.24757	6.23993	6.24672	6.2503	6.24802	6.24427	6.23927	6.23449	6.22873	6.22124	6.1989	6.14824	6.09558	6.07642	6.09791	6.10215	6.07435	6.05943	6.04998	6.05197	6.07378	6.07635	6.04988	5.99107	5.90852	5.85016	5.83277	5.84068	5.83023	5.80393	5.78632	5.76799	5.74483	5.72546	5.71158	5.70733	5.71329	5.73475	5.75639	5.75031	5.73845	5.74528	5.76211	5.77979	5.79424	5.80169	5.80434	5.80608	5.80499	5.79796	5.79481	6.34947	6.37091	6.39515	6.4191	6.43941	6.45997	6.48068	6.50273	6.52164	6.54043	6.5574	6.57276	6.58499	6.59677	6.60506	6.6087	6.6106	6.61261	6.60924	6.60765	6.60584	6.59883	6.58406	6.56683	6.54988	6.52438	6.48553	6.4412	6.39728	6.3591	6.31213	6.24086	6.15795	6.09544	6.05541	6.03021	5.99927	5.95275	5.89833	5.83416	5.74558	5.6706	5.62463	5.60629	5.60914	5.62439	5.63952	5.65156	5.6587	5.66071	5.65535	5.64741	5.64274	5.6488	5.65578	5.65423	5.64894	5.65403	5.66396	5.67327	5.68429	5.69994	5.71238	5.7234	5.73604	5.75106	5.76339	5.77365	5.78066	5.78705	5.7913	5.79304	5.78934	5.77975	5.76502	5.75451	5.75624	5.7678	5.77205	5.76845	5.76053	5.74742	5.72577	5.69769	5.66368	5.62541	5.58214	5.53484	5.484	5.43377	5.38311	5.32959	5.26613	5.19747	5.13839	5.0914	5.04041	4.98106	4.91887	4.86302	4.81478	4.772	4.7332	4.70024	4.66452	4.61948	4.5562	4.46817	4.36099	4.25354	4.1452	4.03397	3.92814	3.83878	3.76639	3.70908	3.6648	3.63166	3.60549	3.58507	3.56886	3.55586	3.5449	3.53681	3.53056	3.52649	3.52356	3.52281	3.52332	3.52561	3.52809	3.53214	3.53754	3.54711	3.55927	3.57313	3.58818	3.60598	3.62519	3.64698	3.66939	3.69243	3.7145	3.73895	3.76371	3.78884	3.81316	3.83981	3.86499	3.89116	3.91657	3.94295	3.96796	3.99399	4.01847	4.04358	4.06726	4.09176	4.11447	4.13735	4.15695	4.17643	4.19473	4.21641	4.23751	4.2591	4.27736	4.29676	4.31309	4.32819	4.34232	4.3583	4.37272	4.39012	4.40465	4.42027	4.4332	4.44761	4.45726	4.46755	4.47535	4.48505	4.49447	4.50478	4.51209	4.52187	4.52773	4.53224	4.53472	4.53976	4.54249	4.54378	4.54268	4.54132	4.53647	4.53203	4.52858	4.52725	4.52765	4.52786	4.53006	4.53629	4.54274	4.55238	5.94104	-0.00814456	0.0993854	0.161015	9.35186	9.49866	0.721685	0.781594	0.382669	0.276687	0.265328	1.0564	0.673716	0.685164	0.80236	1.07033	1.17474	1.73102	2.41292	0.133381	1.34226	-15.8156	0.847994	-25.7928	0.171622	0.492844	1.28586	1.38139	1.00093	1.17859	1.1775	0.206828	2.41128	-7.2507	0.682997	0.665873	1.17937	0.078545	0.160605	0.161653	0.8779	0.133381	0.965049	0.0225971	0.0684956	0.564202	0.62624	4.53344	0.63637	1015.36	1.11865	2.62763	1.42306	562.271	0.70306	0.387062	3.07764	1.24648	4.53344	1015.36	0.238993	0.105107	0.161833	0.12153	0.238791	0.144689	0.238791	0.0400835	0.0391659	0.0662624	-0.00332215	0.00536534	1.6274	-0.0128803	0.00163139	-0.00163139	0.240043	0.224039	0.231977	0.235833	1.63173	1.57745	1.54324	1.60409	1.61723	-3.26713	0.947333	9.63516	0.758809	1.30818	0.133515	716.674	716.234	712.589	21.0368	1.27669	1.6274	1.16543	-0.0716445	0.985116	1.03262	0.989303	3.31689	0.272677	1.00667	0.723239	0.963377	0.22921	1.13518	-0.130673	1.37037	1.37368	1.42085	1.26533	1.38267	1.4894	1.54324	1.6281	0.00332215	1.08351	1.66804	3.35596	0.894282	168.548	0.0775681	1.12797	-0.0279819	1.10782	0.943994	0.949242	1.0692	0.937907	-0.720075	6.96574	4.41685
LK008	20210615	IL640	0.113401	3.942	3.94498	3.92954	3.91257	3.9027	3.89614	3.88749	3.87864	3.87006	3.86228	3.8554	3.84721	3.83807	3.83689	3.83859	3.83914	3.83951	3.8435	3.84554	3.84883	3.85572	3.85586	3.85412	3.85597	3.85413	3.8523	3.84969	3.84696	3.84521	3.84567	3.84498	3.84487	3.84414	3.84161	3.84108	3.84727	3.85548	3.86432	3.87604	3.89071	3.91059	3.93709	3.96995	4.0089	4.05172	4.09846	4.15474	4.21877	4.27984	4.33452	4.38509	4.42626	4.45768	4.48118	4.49639	4.50906	4.52182	4.5327	4.5401	4.5389	4.52971	4.51628	4.50126	4.47928	4.4499	4.41731	4.38679	4.35772	4.32951	4.30626	4.28777	4.27019	4.25186	4.23841	4.23111	4.2275	4.22447	4.21901	4.20817	4.19135	4.17087	4.14953	4.12969	4.11233	4.0993	4.08942	4.08343	4.0802	4.07839	4.07477	4.06646	4.05427	4.03856	4.01907	3.99727	3.97807	3.96064	3.9411	3.91983	3.89625	3.87194	3.85123	3.83598	3.82664	3.82267	3.82395	3.83194	3.8504	3.88527	3.94496	4.03254	4.14363	4.27092	4.40472	4.5398	4.67517	4.80747	4.93774	5.0615	5.16643	5.26124	5.37397	5.48628	5.58394	5.68247	5.78528	5.88148	5.95831	6.02469	6.08288	6.1308	6.1657	6.19057	6.20798	6.19673	6.11465	6.0402	6.07357	6.15649	6.21584	6.23874	6.24837	6.2541	6.25783	6.25795	6.25134	6.24287	6.24229	6.24685	6.25015	6.25161	6.25513	6.26196	6.25649	6.22719	6.18352	6.15996	6.1667	6.17556	6.18462	6.19069	6.19195	6.20473	6.22251	6.23601	6.24357	6.24841	6.2463	6.23757	6.22725	6.23112	6.24361	6.24672	6.23983	6.23363	6.23919	6.24153	6.23913	6.23534	6.22992	6.22493	6.2191	6.21181	6.19162	6.1471	6.10172	6.0855	6.10362	6.10661	6.08263	6.06902	6.05993	6.06004	6.0766	6.076	6.05051	5.99747	5.92709	5.87633	5.85803	5.85852	5.84449	5.81741	5.79688	5.77395	5.74687	5.7227	5.70457	5.69678	5.69838	5.71432	5.73038	5.72444	5.71269	5.71801	5.73179	5.74713	5.75963	5.76614	5.7689	5.7706	5.76943	5.76088	5.75698	6.32561	6.34818	6.37284	6.39788	6.42003	6.44259	6.46531	6.48956	6.51042	6.53181	6.55087	6.56847	6.58273	6.59681	6.60681	6.6131	6.61678	6.62041	6.61875	6.61837	6.61648	6.61012	6.59644	6.58073	6.56389	6.53988	6.50409	6.46385	6.42382	6.38908	6.34732	6.28764	6.21958	6.1676	6.13113	6.10366	6.06624	6.01225	5.94803	5.87427	5.78335	5.70701	5.6555	5.63007	5.62371	5.63013	5.63807	5.64516	5.64889	5.64935	5.64335	5.63588	5.63077	5.63444	5.63838	5.6368	5.63244	5.6371	5.64556	5.65377	5.66323	5.67694	5.68777	5.69807	5.70951	5.72296	5.73434	5.74432	5.75146	5.75822	5.76293	5.76591	5.76375	5.75729	5.7461	5.73859	5.74008	5.74877	5.75099	5.74689	5.73805	5.72447	5.70322	5.67639	5.64415	5.60836	5.56756	5.52291	5.47486	5.42702	5.37787	5.32614	5.26619	5.20302	5.14695	5.10037	5.05095	4.99663	4.94106	4.89099	4.84678	4.8073	4.77095	4.73881	4.70215	4.65486	4.58845	4.49897	4.39232	4.28348	4.17156	4.05804	3.95127	3.86104	3.78749	3.72943	3.68424	3.65	3.62272	3.6012	3.58384	3.56997	3.55811	3.54938	3.54237	3.53772	3.53414	3.5328	3.53251	3.53413	3.53626	3.54042	3.54616	3.55569	3.56751	3.58087	3.59549	3.61271	3.63083	3.65139	3.67243	3.69428	3.71572	3.7393	3.76292	3.78724	3.81068	3.83652	3.86071	3.88626	3.91105	3.93665	3.96104	3.98646	4.01008	4.03472	4.05788	4.08201	4.1042	4.12723	4.14704	4.16689	4.18555	4.20676	4.22693	4.2477	4.26547	4.28464	4.3007	4.31619	4.33051	4.34633	4.36051	4.37774	4.39106	4.4062	4.41864	4.43291	4.44254	4.45318	4.46152	4.47156	4.48102	4.49091	4.49838	4.50786	4.51352	4.51847	4.52129	4.52621	4.52867	4.52979	4.52774	4.52486	4.51855	4.51261	4.50804	4.50573	4.50518	4.50579	4.50729	4.51249	4.5182	4.52762	5.93858	-0.00676976	0.100174	0.161791	9.4936	9.61869	0.725507	0.78905	0.376975	0.266087	0.253726	1.07285	0.677656	0.688211	0.807527	1.0802	1.16342	1.7115	2.41967	0.129086	1.32786	-14.3122	0.842852	-23.3637	0.0785728	0.486971	1.29068	1.38508	0.994145	1.17787	1.18481	0.205082	2.41563	-9.28493	0.685633	0.669335	1.18697	0.0827875	0.158594	0.159079	0.873594	0.129086	0.952132	0.0246118	0.0714092	0.544168	0.684157	4.57693	0.673497	1024.35	1.07831	2.51695	1.36948	562.034	0.699919	0.388327	2.82659	1.1487	4.57693	1024.35	0.239962	0.101269	0.162806	0.117421	0.239465	0.139466	0.239465	0.0418974	0.0410295	0.0652558	-0.000799495	0.00519077	1.62973	-0.0131343	0.00101272	-0.00101272	0.241103	0.222249	0.232777	0.238332	1.6354	1.57152	1.53422	1.6068	1.62582	-3.24177	0.941645	8.95967	0.760565	1.32087	0.138254	715.857	715.343	711.553	20.2614	1.26609	1.62973	1.15877	-0.0718058	0.99438	1.04301	0.994516	3.31155	0.273443	1.0016	0.72623	0.960463	0.227029	1.14826	-0.125759	1.36353	1.36666	1.40544	1.25373	1.37697	1.47986	1.53422	1.63145	0.000799495	1.08746	1.7995	3.23493	0.969319	169.44	0.0805596	1.12109	-0.0264384	1.10508	0.938851	0.948804	1.07384	0.923769	-0.719731	7.21494	4.42559
LK008	20210618	IL408	0.10511	3.96159	3.96053	3.95029	3.93606	3.92599	3.92001	3.91547	3.9104	3.90104	3.89459	3.88903	3.88154	3.87114	3.87073	3.87598	3.87746	3.87706	3.8813	3.88435	3.88745	3.89382	3.89323	3.89102	3.89153	3.88917	3.88694	3.88358	3.88024	3.87853	3.87834	3.87735	3.87673	3.87602	3.87264	3.87078	3.87587	3.88216	3.88838	3.89767	3.90943	3.9258	3.94903	3.97843	4.01391	4.05307	4.0966	4.15031	4.21323	4.27317	4.32725	4.37775	4.4184	4.44796	4.46947	4.48291	4.49399	4.50499	4.5145	4.52127	4.51953	4.50924	4.49391	4.47765	4.45507	4.42418	4.38939	4.35751	4.32812	4.29977	4.27573	4.25627	4.23825	4.21964	4.20601	4.19933	4.19439	4.19128	4.18571	4.17533	4.15907	4.13896	4.11861	4.09959	4.08305	4.07063	4.06073	4.05483	4.05153	4.04922	4.04525	4.03777	4.02649	4.01243	3.99527	3.97631	3.95917	3.94371	3.927	3.90985	3.89138	3.87238	3.85666	3.84548	3.83908	3.83691	3.83874	3.84513	3.85918	3.88454	3.92962	4.00117	4.09726	4.21308	4.33974	4.47222	4.60854	4.74412	4.87891	5.00824	5.11904	5.21853	5.3362	5.45415	5.55628	5.65842	5.76435	5.86338	5.9422	6.00947	6.06909	6.11857	6.15551	6.18248	6.20196	6.19345	6.11384	6.03978	6.07176	6.15238	6.2105	6.23322	6.24329	6.2495	6.25372	6.25369	6.24674	6.23792	6.2361	6.23964	6.24277	6.24455	6.24788	6.25459	6.24959	6.22223	6.18006	6.15593	6.16185	6.1698	6.17873	6.18554	6.1864	6.19901	6.21673	6.23059	6.23798	6.24266	6.24127	6.2332	6.2229	6.22605	6.23902	6.2429	6.23626	6.2299	6.2363	6.24001	6.23819	6.23523	6.23135	6.22734	6.22198	6.21483	6.19628	6.15353	6.10892	6.09196	6.111	6.1158	6.09246	6.07987	6.07112	6.0716	6.08861	6.08987	6.06533	6.01229	5.93608	5.87876	5.86046	5.86894	5.85933	5.8318	5.81304	5.79431	5.77038	5.74944	5.73375	5.72691	5.72945	5.74645	5.76536	5.76131	5.75	5.75577	5.77107	5.7868	5.79987	5.80819	5.81248	5.81502	5.81341	5.80578	5.80275	6.32865	6.35124	6.37515	6.39919	6.41921	6.43998	6.46068	6.48227	6.5006	6.5188	6.53509	6.55071	6.56228	6.57412	6.5823	6.58704	6.589	6.59159	6.58788	6.58621	6.58387	6.57755	6.56337	6.54783	6.53162	6.5088	6.47345	6.43347	6.39333	6.35805	6.31314	6.24438	6.16182	6.09669	6.05445	6.03046	5.99981	5.95106	5.89625	5.83491	5.74303	5.66568	5.62012	5.60338	5.60742	5.62311	5.63878	5.65233	5.66112	5.66475	5.66203	5.65714	5.65455	5.66142	5.66883	5.66848	5.66467	5.6708	5.68104	5.69066	5.70158	5.71736	5.72946	5.74009	5.7518	5.76607	5.77791	5.78783	5.79445	5.80131	5.80561	5.80807	5.8052	5.79758	5.78502	5.7756	5.77609	5.7846	5.78585	5.77982	5.76979	5.75618	5.73412	5.70613	5.67273	5.63536	5.59303	5.54681	5.49694	5.44703	5.39637	5.34316	5.27959	5.2107	5.15062	5.10192	5.04791	4.98215	4.90977	4.8409	4.77834	4.72082	4.6713	4.63655	4.60424	4.5655	4.50628	4.41407	4.29949	4.19455	4.09199	3.98218	3.87557	3.78728	3.71616	3.66045	3.619	3.58858	3.56487	3.54756	3.53403	3.52351	3.51472	3.50867	3.50426	3.50201	3.50063	3.50157	3.50401	3.50784	3.51136	3.51601	3.52201	3.53277	3.54664	3.56261	3.57977	3.5999	3.62145	3.64559	3.67009	3.69508	3.7189	3.74516	3.7718	3.79894	3.8248	3.85329	3.88001	3.90773	3.93446	3.96249	3.9886	4.01587	4.04131	4.06794	4.09221	4.11751	4.1408	4.16473	4.18496	4.205	4.22414	4.24635	4.26736	4.28964	4.30779	4.32774	4.34442	4.36024	4.37425	4.3904	4.40489	4.42234	4.43629	4.45225	4.46525	4.47945	4.48921	4.49934	4.50741	4.51738	4.52587	4.53566	4.54274	4.55224	4.55763	4.56126	4.56319	4.5678	4.56858	4.5692	4.56743	4.56471	4.55832	4.55153	4.54431	4.53894	4.53395	4.52894	4.52418	4.52263	4.52136	4.51937	5.92909	-0.00925153	0.0981873	0.159823	9.27824	9.44305	0.722972	0.780162	0.38115	0.279906	0.267184	1.05204	0.670161	0.682931	0.798011	1.06548	1.17471	1.72328	2.39942	0.134376	1.34575	-17.2271	0.849116	-28.0137	0.186173	0.496253	1.2795	1.37013	1.00804	1.1853	1.17584	0.205085	2.39907	-6.76739	0.6824	0.665811	1.17735	0.0776575	0.16007	0.160785	0.883101	0.134376	0.968981	0.0218772	0.0660933	0.570794	0.598766	4.5089	0.609713	1006.79	1.12823	2.64767	1.34525	561.687	0.707619	0.385143	3.1734	1.27981	4.5089	1006.79	0.237809	0.108405	0.157634	0.122771	0.237767	0.145857	0.237767	0.0378254	0.0369441	0.0672396	-0.00337001	0.00442049	1.62387	-0.0110757	0.00329296	-0.00329296	0.238818	0.223975	0.22997	0.233725	1.62749	1.57724	1.54367	1.5973	1.61003	-3.26302	0.946387	10.0821	0.755262	1.30249	0.131375	717.005	716.603	712.977	21.3451	1.27991	1.62387	1.16262	-0.0773336	0.983656	1.02324	0.98608	3.29514	0.271504	1.00676	0.724034	0.961452	0.230428	1.12853	-0.131639	1.36742	1.37107	1.42462	1.26718	1.38115	1.48989	1.54367	1.62401	0.00337001	1.07862	1.60571	3.3847	0.859033	167.252	0.0757919	1.12617	-0.0273648	1.11077	0.943439	0.95114	1.06808	0.940033	-0.720597	6.90696	4.44327
LK008	20210618	IL640	0.106677	3.9291	3.92959	3.92223	3.90798	3.89935	3.89312	3.88767	3.88156	3.87266	3.86576	3.85792	3.8486	3.83727	3.83787	3.84086	3.84146	3.84097	3.84551	3.84978	3.85407	3.86152	3.86246	3.86131	3.86159	3.86049	3.85875	3.85526	3.85227	3.85118	3.85143	3.85124	3.8513	3.85057	3.84879	3.8479	3.8538	3.86113	3.86972	3.88157	3.89525	3.91452	3.9406	3.97282	4.01111	4.05293	4.09898	4.15344	4.21544	4.27448	4.32748	4.37667	4.41627	4.4457	4.46768	4.48245	4.49438	4.50598	4.51611	4.5234	4.52247	4.5141	4.50089	4.48671	4.4664	4.43838	4.40655	4.37747	4.35026	4.32403	4.30136	4.28309	4.26612	4.24854	4.23571	4.22873	4.22395	4.22101	4.2159	4.20588	4.19012	4.17048	4.1507	4.13211	4.11559	4.10325	4.09327	4.08766	4.0848	4.08275	4.07817	4.06963	4.05653	4.04001	4.01989	3.99804	3.97839	3.96089	3.94148	3.92084	3.89747	3.87276	3.8516	3.8356	3.82564	3.82116	3.82181	3.82912	3.84802	3.88341	3.94241	4.02862	4.13769	4.26274	4.39491	4.52936	4.66422	4.796	4.92572	5.04915	5.15594	5.25275	5.36307	5.47208	5.5669	5.66044	5.75568	5.84388	5.9149	5.97623	6.03052	6.0756	6.11056	6.13667	6.15607	6.15177	6.0907	6.03522	6.06367	6.12909	6.17676	6.19681	6.2073	6.21455	6.22025	6.22191	6.21775	6.2128	6.21392	6.21926	6.22349	6.22716	6.23236	6.24036	6.23747	6.21612	6.18286	6.16513	6.17087	6.17797	6.18515	6.19007	6.19032	6.20047	6.21472	6.22622	6.23303	6.23743	6.23669	6.23032	6.22219	6.22566	6.23656	6.23993	6.23502	6.23078	6.23666	6.23991	6.23871	6.23677	6.23368	6.23012	6.22561	6.2194	6.20353	6.1677	6.13146	6.11871	6.13481	6.13811	6.11944	6.10903	6.10171	6.10088	6.11245	6.11055	6.08678	6.03836	5.97092	5.91994	5.90102	5.90253	5.88835	5.85906	5.83653	5.81337	5.78489	5.75812	5.73835	5.72781	5.72621	5.73884	5.75267	5.74936	5.74061	5.74567	5.76011	5.77452	5.78639	5.79472	5.80154	5.80803	5.80735	5.80021	5.79623	6.30406	6.3292	6.35442	6.38062	6.40331	6.42724	6.45067	6.47535	6.49633	6.51769	6.5363	6.55473	6.56874	6.58318	6.5932	6.60112	6.60493	6.60947	6.60752	6.60737	6.60456	6.59889	6.58564	6.57157	6.5553	6.53416	6.50205	6.46741	6.43177	6.40031	6.35985	6.30133	6.23201	6.17632	6.13719	6.11081	6.06877	6.00936	5.94171	5.86723	5.76967	5.68895	5.63788	5.61422	5.61041	5.61796	5.62756	5.63674	5.64322	5.64637	5.64405	5.64075	5.63863	5.64386	5.64899	5.64916	5.64728	5.65393	5.66315	5.67241	5.68207	5.69605	5.70681	5.71702	5.72723	5.73962	5.7501	5.7599	5.7668	5.77393	5.77869	5.78233	5.78137	5.777	5.76829	5.76206	5.76172	5.76592	5.7635	5.75598	5.7445	5.72938	5.70706	5.68005	5.64794	5.61265	5.5726	5.52876	5.48119	5.43313	5.3834	5.33121	5.27072	5.20695	5.14943	5.10024	5.04606	4.98225	4.91204	4.84432	4.78229	4.72621	4.68013	4.64926	4.61833	4.57792	4.5131	4.41596	4.30238	4.20036	4.09615	3.9851	3.87928	3.7921	3.72193	3.66706	3.62671	3.5968	3.5736	3.55699	3.54402	3.53394	3.52608	3.52101	3.51716	3.51553	3.51458	3.51605	3.51875	3.52262	3.52633	3.53176	3.53853	3.55024	3.56481	3.58129	3.59885	3.61943	3.64079	3.66439	3.68817	3.71289	3.73653	3.76239	3.78831	3.81463	3.83985	3.86759	3.89356	3.92052	3.94629	3.97348	3.99897	4.02533	4.04982	4.07544	4.09889	4.12353	4.14617	4.1694	4.1894	4.20964	4.22868	4.2504	4.27014	4.29109	4.30851	4.32762	4.34356	4.35954	4.37358	4.38939	4.40314	4.41976	4.4324	4.44765	4.45979	4.47335	4.48264	4.49283	4.50136	4.51124	4.51926	4.52864	4.5351	4.54359	4.54826	4.55183	4.55326	4.55709	4.55601	4.55474	4.54919	4.54125	4.52926	4.51663	4.5042	4.49424	4.48467	4.47521	4.4654	4.45836	4.45074	4.44064	5.91113	-0.00646331	0.0980675	0.159689	9.46011	9.57857	0.727205	0.791884	0.376657	0.264215	0.245844	1.07034	0.679346	0.690542	0.808727	1.07876	1.16733	1.70377	2.39804	0.129689	1.31985	-14.0337	0.845744	-22.8902	0.0437634	0.488038	1.28086	1.36913	1.0055	1.18781	1.18131	0.203377	2.39156	-8.29654	0.689374	0.674107	1.18333	0.0806064	0.158482	0.15794	0.877795	0.129689	0.953421	0.0234949	0.0697696	0.54139	0.670307	4.51681	0.636409	1003.35	1.04794	2.42694	1.28746	560.562	0.70647	0.384952	2.80793	1.12197	4.51681	1003.35	0.238462	0.105432	0.158164	0.116692	0.237664	0.136327	0.237664	0.0400031	0.0391354	0.0642911	-0.00106263	0.00527022	1.62352	-0.0126506	0.00110125	-0.00110125	0.239443	0.220348	0.230371	0.235751	1.62965	1.56525	1.52695	1.59866	1.61695	-3.23708	0.940178	9.17416	0.753916	1.31862	0.137418	716.012	715.498	711.68	20.4072	1.26421	1.62352	1.16034	-0.0740192	0.991383	1.04003	0.990801	3.2798	0.271376	1.00213	0.726397	0.95934	0.227536	1.14582	-0.12263	1.35665	1.35945	1.39632	1.24584	1.37666	1.47528	1.52695	1.62626	0.00106263	1.08334	1.76625	3.14381	0.950165	165.576	0.0793546	1.11433	-0.0248706	1.10542	0.93771	0.950098	1.07276	0.924425	-0.72065	7.38894	4.46037
LK008	20210622	IL408	0.118485	3.95667	3.9514	3.9384	3.925	3.91508	3.91024	3.90137	3.89369	3.88382	3.87745	3.87004	3.86102	3.85407	3.85201	3.85303	3.85253	3.85176	3.85518	3.85662	3.85957	3.86524	3.86533	3.86495	3.86644	3.86478	3.86322	3.86107	3.85886	3.85767	3.85742	3.85633	3.85581	3.85547	3.8534	3.85312	3.85847	3.86594	3.87422	3.8858	3.90096	3.92043	3.94654	3.97863	4.01767	4.06072	4.10873	4.16515	4.22878	4.28966	4.34444	4.39366	4.43315	4.46284	4.48407	4.49761	4.50801	4.51902	4.52873	4.53564	4.53375	4.52359	4.50888	4.49277	4.4694	4.43817	4.40415	4.37215	4.34183	4.31303	4.28893	4.26972	4.25273	4.23525	4.22199	4.21427	4.21073	4.20753	4.20199	4.19113	4.17426	4.15383	4.13264	4.11282	4.09545	4.08254	4.07291	4.06731	4.06406	4.06191	4.05774	4.04975	4.03782	4.02315	4.00468	3.98407	3.96607	3.94989	3.9322	3.91234	3.89063	3.86847	3.84978	3.83671	3.8294	3.8273	3.82977	3.83801	3.85585	3.88834	3.94418	4.02736	4.13444	4.25857	4.38998	4.52354	4.65754	4.7888	4.91895	5.04521	5.158	5.26294	5.38143	5.4988	5.60358	5.70641	5.80937	5.9041	5.9804	6.04573	6.10262	6.14883	6.18306	6.20752	6.2242	6.21669	6.14897	6.08475	6.1091	6.17665	6.22586	6.24476	6.25278	6.25761	6.26027	6.25934	6.25203	6.24312	6.24146	6.24468	6.2473	6.24863	6.25179	6.25749	6.25297	6.22938	6.19385	6.17292	6.17673	6.18296	6.18934	6.19359	6.19449	6.20458	6.21791	6.22814	6.23345	6.23655	6.23427	6.22733	6.21899	6.22097	6.23036	6.23256	6.2267	6.22124	6.22506	6.22706	6.22432	6.22088	6.21544	6.21028	6.20439	6.19681	6.17995	6.14434	6.10784	6.0931	6.1062	6.10851	6.08996	6.0791	6.07059	6.0694	6.08009	6.07798	6.05485	6.01111	5.95256	5.9082	5.88756	5.88412	5.86802	5.84116	5.8187	5.79321	5.76467	5.73884	5.71823	5.7059	5.70136	5.70803	5.7165	5.70786	5.69744	5.69903	5.70746	5.71714	5.72405	5.72506	5.72621	5.72643	5.72399	5.71392	5.71034	6.30343	6.32489	6.347	6.37156	6.39318	6.41614	6.43884	6.46336	6.48493	6.5071	6.52602	6.54546	6.56084	6.57598	6.58706	6.59594	6.60092	6.60666	6.60646	6.60785	6.60611	6.60229	6.59141	6.57863	6.56348	6.5445	6.51572	6.48393	6.45169	6.42401	6.39159	6.34662	6.29189	6.24572	6.20885	6.17972	6.14206	6.0856	6.01757	5.94311	5.85403	5.7768	5.72098	5.68879	5.67296	5.66908	5.66763	5.66707	5.66459	5.66091	5.65317	5.64512	5.63766	5.63667	5.63601	5.63305	5.62853	5.6309	5.63564	5.64166	5.64778	5.65763	5.66505	5.67279	5.68105	5.69156	5.70021	5.70893	5.71543	5.72221	5.72681	5.73075	5.73125	5.72887	5.72232	5.71774	5.71859	5.72396	5.72454	5.72038	5.7115	5.69905	5.68006	5.65674	5.62861	5.5974	5.56135	5.52217	5.47929	5.43537	5.38929	5.34136	5.28749	5.2315	5.17888	5.13283	5.08592	5.03586	4.98264	4.93005	4.87874	4.83049	4.78607	4.75054	4.71632	4.67637	4.61847	4.53147	4.42178	4.3146	4.20853	4.09765	3.98981	3.89845	3.82436	3.76566	3.71983	3.68503	3.65667	3.63407	3.61536	3.6	3.5867	3.57632	3.56781	3.56185	3.557	3.55418	3.55292	3.55321	3.55431	3.55761	3.56238	3.57038	3.58064	3.59286	3.60608	3.62164	3.63755	3.65543	3.67352	3.69324	3.71254	3.73367	3.75486	3.77723	3.79882	3.82224	3.84476	3.86888	3.8918	3.91596	3.93932	3.96372	3.9867	4.01067	4.03303	4.05673	4.07852	4.10113	4.1213	4.14201	4.16126	4.18216	4.20085	4.22069	4.23771	4.25668	4.27209	4.28835	4.30277	4.31856	4.33207	4.34775	4.36026	4.37478	4.38626	4.39957	4.40929	4.42001	4.42919	4.43968	4.44844	4.45868	4.46588	4.47519	4.48115	4.48693	4.49029	4.49544	4.49828	4.5022	4.5037	4.50553	4.50473	4.50408	4.50345	4.50398	4.50378	4.50465	4.50614	4.51179	4.51785	4.52342	5.93689	-0.00731535	0.0998065	0.161425	9.44635	9.58045	0.724512	0.785741	0.377673	0.270319	0.261962	1.06628	0.672379	0.681599	0.799963	1.0776	1.16538	1.71299	2.41062	0.129988	1.33637	-15.1264	0.844291	-24.6191	0.10749	0.488719	1.29402	1.39443	0.987985	1.16757	1.18177	0.205909	2.41192	-8.37045	0.682128	0.666149	1.18382	0.0816379	0.158842	0.159748	0.870868	0.129988	0.9564	0.0264476	0.0728451	0.553749	0.666386	4.56349	0.669184	1020.39	1.10433	2.59982	1.24849	561.862	0.694276	0.387737	2.93527	1.20752	4.56349	1020.39	0.238991	0.10351	0.16551	0.119067	0.239151	0.142658	0.239151	0.0438493	0.0431051	0.0643042	-0.00208735	0.00524936	1.62864	-0.0106727	0.00328182	-0.00328182	0.240309	0.223459	0.231307	0.236581	1.63265	1.57552	1.53993	1.60182	1.61979	-3.19303	0.938192	9.02849	0.759482	1.31454	0.135896	715.908	715.463	711.709	20.2984	1.27032	1.62864	1.1418	-0.0863651	0.99228	1.03638	0.991846	3.30231	0.273083	1.00418	0.725861	0.959724	0.227791	1.1442	-0.129018	1.36861	1.37226	1.41402	1.26196	1.37767	1.48511	1.53993	1.62809	0.00208735	1.09172	1.75981	3.313	0.946648	170.206	0.0801832	1.12344	-0.0259217	1.10745	0.936179	0.950782	1.07647	0.912016	-0.719891	7.02028	4.45992
LK008	20210622	IL640	0.105993	3.84982	3.8673	3.86952	3.86264	3.86006	3.86465	3.86508	3.86187	3.85838	3.85574	3.85013	3.84114	3.82746	3.82848	3.83908	3.84143	3.8427	3.85233	3.85863	3.86754	3.88007	3.88212	3.88277	3.88563	3.88393	3.88127	3.87579	3.87159	3.87067	3.87162	3.87128	3.87167	3.87012	3.86182	3.85667	3.86366	3.87271	3.88251	3.89528	3.90976	3.93155	3.9641	4.00287	4.04765	4.09463	4.14457	4.20997	4.28929	4.36106	4.42419	4.48435	4.53157	4.5647	4.58752	4.59929	4.61147	4.62511	4.63532	4.64259	4.63969	4.62394	4.60194	4.58246	4.55554	4.51781	4.47676	4.44024	4.40605	4.37285	4.34661	4.32553	4.30223	4.27555	4.25797	4.25078	4.24743	4.2436	4.23746	4.2259	4.20626	4.18151	4.1563	4.13291	4.11344	4.09912	4.08649	4.07816	4.07339	4.07064	4.06641	4.05759	4.04344	4.02542	4.00271	3.97698	3.95525	3.93513	3.91208	3.88926	3.86486	3.83721	3.81248	3.79392	3.78217	3.77674	3.77727	3.7849	3.80451	3.84047	3.90347	3.9985	4.11763	4.25282	4.39248	4.5341	4.67892	4.82089	4.9601	5.08988	5.18545	5.26356	5.38181	5.50572	5.60769	5.71963	5.84748	5.96902	6.06026	6.13697	6.206	6.26212	6.3009	6.32747	6.34549	6.31085	6.13542	5.98149	6.04927	6.21095	6.3202	6.35722	6.37	6.37728	6.38153	6.38044	6.3681	6.35015	6.34235	6.34476	6.34778	6.34688	6.34887	6.35674	6.34581	6.29532	6.21566	6.16812	6.17731	6.19104	6.20726	6.21846	6.22041	6.24401	6.27548	6.29873	6.3098	6.31566	6.30979	6.2915	6.26957	6.27523	6.29968	6.30384	6.28624	6.27141	6.28224	6.28803	6.28308	6.2771	6.26889	6.26159	6.25235	6.2404	6.20673	6.128	6.04139	6.00744	6.04321	6.04891	6.00274	5.98098	5.96665	5.97214	6.007	6.01103	5.97016	5.87517	5.73189	5.6277	5.60201	5.62559	5.61628	5.57788	5.55775	5.53867	5.51381	5.49541	5.48488	5.48639	5.50185	5.5395	5.57534	5.56621	5.54956	5.56064	5.58577	5.61215	5.63142	5.63987	5.64553	5.64924	5.64616	5.63266	5.62754	6.44138	6.46693	6.49699	6.5258	6.54958	6.57371	6.59905	6.62574	6.64797	6.67013	6.69114	6.71059	6.72574	6.74063	6.75068	6.75418	6.75486	6.75653	6.74975	6.74672	6.74402	6.73418	6.71234	6.68724	6.66324	6.62726	6.57262	6.51058	6.44941	6.39546	6.32516	6.20819	6.06611	5.95898	5.89609	5.86538	5.8403	5.79798	5.75468	5.70105	5.60114	5.52152	5.48668	5.48766	5.51275	5.5491	5.57932	5.60071	5.61147	5.61361	5.60618	5.59616	5.59071	5.60137	5.61254	5.60943	5.59979	5.60512	5.61732	5.62935	5.64354	5.66329	5.67791	5.69025	5.70512	5.72291	5.73727	5.748	5.75437	5.7607	5.76411	5.76411	5.757	5.74138	5.71848	5.70137	5.70474	5.72432	5.73398	5.73174	5.72493	5.71416	5.69181	5.66058	5.62192	5.57767	5.52811	5.47467	5.41739	5.36187	5.30788	5.2524	5.18214	5.10239	5.03892	4.99528	4.94372	4.87375	4.79537	4.72685	4.6718	4.62583	4.587	4.55813	4.53081	4.49822	4.44804	4.37169	4.27931	4.19315	4.10675	4.01545	3.92727	3.85372	3.79431	3.74763	3.71199	3.68532	3.66385	3.64741	3.63423	3.62366	3.61412	3.60703	3.6015	3.59831	3.59633	3.59641	3.5983	3.60156	3.60387	3.60629	3.60914	3.61699	3.62837	3.64123	3.65516	3.6722	3.69115	3.71291	3.73492	3.75691	3.77704	3.79981	3.82353	3.84714	3.8694	3.89419	3.91786	3.94191	3.96509	3.98945	4.01206	4.03615	4.05859	4.08153	4.10254	4.12506	4.1456	4.1662	4.18292	4.19858	4.21397	4.23389	4.2541	4.27447	4.29085	4.30937	4.32402	4.33674	4.34838	4.36252	4.37581	4.39291	4.40659	4.42207	4.43433	4.44808	4.45637	4.46435	4.47027	4.47821	4.4866	4.49626	4.50306	4.51289	4.51881	4.52189	4.5231	4.52819	4.53024	4.53171	4.5303	4.52934	4.52457	4.51956	4.51486	4.51093	4.5071	4.50363	4.49912	4.49933	4.50125	4.50033	6.03608	-0.0122647	0.114549	0.176051	9.53587	9.76916	0.727505	0.777259	0.367099	0.279587	0.275673	1.06792	0.671124	0.688771	0.808437	1.08532	1.11719	1.70429	2.56199	0.13213	1.35619	-21.2123	0.814668	-35.3551	0.167163	0.490067	1.32063	1.40455	0.973337	1.19391	1.22661	0.205245	2.55296	-6.44622	0.669875	0.651543	1.22832	0.095004	0.155084	0.157739	0.855129	0.13213	0.961034	0.0286313	0.0794488	0.547411	0.750908	5.00019	0.626415	1152.43	1.19285	2.81249	1.69013	567.377	0.702044	0.411589	3.0097	1.17885	5.00019	1152.43	0.252866	0.0924092	0.166414	0.122648	0.251751	0.149781	0.251751	0.0461204	0.0452388	0.0594725	-0.00559067	0.00295937	1.67291	-0.0104701	0.00608429	-0.00608429	0.253876	0.232149	0.237614	0.242349	1.68052	1.60467	1.56081	1.62334	1.63974	-3.43434	0.928073	8.63784	0.801692	1.34479	0.147044	715.941	715.467	711.794	20.3339	1.27959	1.67291	1.22325	-0.0652524	0.971222	1.01465	0.966521	3.44698	0.287495	1.01124	0.731476	0.939931	0.227662	1.15777	-0.135139	1.36292	1.36842	1.44052	1.27567	1.3671	1.49564	1.56081	1.6769	0.00559067	1.0967	1.96942	3.57854	1.06962	185.96	0.0838143	1.14032	-0.0307486	1.10826	0.92258	0.92197	1.10093	0.956893	-0.713369	6.75368	4.26115
LK008	20210625	IL408	0.0915559	3.89401	3.9051	3.89857	3.88925	3.88747	3.8901	3.88691	3.88036	3.87562	3.87109	3.86581	3.85878	3.84947	3.84919	3.85561	3.8559	3.85586	3.86144	3.86485	3.86938	3.87634	3.8755	3.87621	3.87826	3.87671	3.87494	3.87175	3.86924	3.86853	3.86896	3.86779	3.86757	3.86668	3.86162	3.85845	3.86438	3.87207	3.87987	3.89153	3.90414	3.92264	3.94976	3.98414	4.02391	4.0668	4.11451	4.17484	4.24501	4.31107	4.37059	4.42731	4.47236	4.50446	4.52883	4.54271	4.55376	4.56635	4.57735	4.58457	4.58139	4.56785	4.55033	4.53306	4.50701	4.47117	4.43332	4.39997	4.3685	4.33684	4.31108	4.29132	4.27243	4.2507	4.23476	4.22728	4.22329	4.22086	4.21588	4.20471	4.18635	4.1645	4.1418	4.12068	4.10232	4.08889	4.07806	4.07154	4.06768	4.06548	4.06153	4.05357	4.04125	4.02604	4.00618	3.98337	3.96354	3.94597	3.92662	3.90672	3.88483	3.86102	3.8406	3.82592	3.81758	3.81433	3.81594	3.82365	3.84083	3.87182	3.92699	4.01211	4.12183	4.24917	4.38344	4.52009	4.65913	4.79559	4.9309	5.05918	5.16178	5.25014	5.36791	5.48948	5.59307	5.70248	5.82258	5.93731	6.02637	6.10182	6.16933	6.22434	6.26384	6.29195	6.31134	6.28991	6.1549	6.02628	6.07017	6.19801	6.28952	6.32241	6.33486	6.3414	6.34494	6.3426	6.32932	6.3117	6.30453	6.30602	6.30802	6.30795	6.31012	6.31823	6.3094	6.26657	6.20008	6.15975	6.16644	6.17724	6.19067	6.20036	6.20221	6.22227	6.24844	6.26835	6.278	6.28392	6.27965	6.26596	6.24937	6.25287	6.2708	6.27484	6.26317	6.25217	6.2603	6.26465	6.26104	6.25612	6.24893	6.24186	6.23303	6.22183	6.19364	6.12863	6.05982	6.03213	6.05931	6.06494	6.02902	6.01172	5.99988	6.00193	6.0285	6.03186	5.99816	5.92481	5.82035	5.74435	5.72067	5.732	5.72225	5.69175	5.67379	5.65476	5.62982	5.61054	5.59571	5.59281	5.59883	5.62357	5.6502	5.64156	5.62618	5.63252	5.65143	5.67193	5.68808	5.69647	5.69946	5.69976	5.69644	5.68257	5.67788	6.37464	6.39622	6.42046	6.4456	6.4662	6.48735	6.50897	6.5328	6.55237	6.57266	6.58996	6.60735	6.62008	6.63324	6.64155	6.64616	6.64744	6.6502	6.6458	6.64519	6.64245	6.63684	6.62093	6.60248	6.58277	6.55625	6.51456	6.46647	6.4194	6.37878	6.32904	6.2521	6.15774	6.08401	6.03652	6.00945	5.98171	5.93581	5.88442	5.82574	5.73841	5.66437	5.61942	5.60417	5.60946	5.62697	5.64175	5.65374	5.65898	5.65928	5.65164	5.64206	5.63511	5.64034	5.64579	5.64367	5.63634	5.6399	5.64833	5.65757	5.66768	5.68286	5.69427	5.70507	5.71701	5.73201	5.74411	5.75421	5.76041	5.76666	5.76993	5.77144	5.76706	5.75643	5.74022	5.72842	5.73063	5.74392	5.75089	5.74998	5.74339	5.73204	5.71166	5.68457	5.65109	5.61404	5.57075	5.52461	5.47416	5.4249	5.37471	5.32289	5.26093	5.19357	5.13504	5.08962	5.03994	4.98005	4.91392	4.85083	4.7929	4.74053	4.69412	4.66051	4.63077	4.59717	4.54512	4.46122	4.35593	4.25819	4.16211	4.05907	3.95786	3.8732	3.80444	3.74974	3.70787	3.67645	3.65106	3.63136	3.61513	3.60183	3.59007	3.58115	3.57414	3.56904	3.5653	3.56396	3.5639	3.56557	3.56708	3.57007	3.57407	3.58205	3.59223	3.60475	3.61843	3.63459	3.65183	3.67102	3.69082	3.71157	3.73132	3.75357	3.77568	3.79874	3.82086	3.84517	3.86867	3.8928	3.91619	3.94077	3.96417	3.98847	4.01162	4.03563	4.05774	4.08096	4.10231	4.12443	4.14301	4.16196	4.17964	4.20062	4.22053	4.2414	4.25841	4.27778	4.29303	4.30807	4.32124	4.33681	4.35027	4.3673	4.3806	4.39573	4.40788	4.42191	4.43121	4.44091	4.44909	4.45857	4.46717	4.4771	4.48456	4.49438	4.50009	4.50481	4.50754	4.51325	4.51596	4.51876	4.51945	4.51942	4.51657	4.51277	4.50861	4.50592	4.50153	4.49771	4.49191	4.4918	4.49274	4.48975	5.99724	-0.0100083	0.106562	0.168143	9.45174	9.63725	0.722555	0.777139	0.375908	0.279269	0.276025	1.06477	0.669683	0.683149	0.801135	1.07734	1.14822	1.72338	2.48429	0.13232	1.35462	-18.0915	0.832701	-29.7364	0.193422	0.490594	1.3062	1.40174	0.981572	1.17691	1.199	0.207043	2.48203	-7.66915	0.675746	0.657528	1.20059	0.0869453	0.158216	0.161066	0.869851	0.13232	0.961055	0.0252523	0.0719617	0.560841	0.68486	4.75763	0.65446	1083.32	1.17167	2.77596	1.58414	565.321	0.698632	0.398613	3.0557	1.24673	4.75763	1083.32	0.245203	0.0976536	0.166513	0.122526	0.244924	0.149101	0.244924	0.0432815	0.0424224	0.0633806	-0.00336503	0.00320021	1.64874	-0.0113752	0.00438386	-0.00438386	0.24635	0.228244	0.235389	0.239711	1.65375	1.59149	1.5531	1.61571	1.63058	-3.31226	0.936684	9.08377	0.779686	1.32313	0.139092	716.341	715.89	712.274	20.7242	1.27927	1.64874	1.17333	-0.065593	0.983419	1.02716	0.981936	3.38474	0.279696	1.00675	0.726793	0.9545	0.228131	1.14572	-0.134959	1.37242	1.37744	1.43539	1.27602	1.37591	1.49447	1.5531	1.64972	0.00336503	1.09048	1.81084	3.51501	0.976726	178.308	0.0806706	1.13672	-0.0303613	1.10788	0.932483	0.93744	1.08634	0.939485	-0.716924	6.76179	4.35393
LK008	20210625	IL640	0.08847	3.7848	3.79775	3.80316	3.80156	3.80525	3.81631	3.81957	3.81845	3.82104	3.82207	3.82037	3.818	3.81112	3.81413	3.82219	3.8242	3.82532	3.83212	3.83859	3.84662	3.85568	3.85716	3.86144	3.86489	3.86588	3.86607	3.86389	3.86308	3.86376	3.86529	3.8648	3.8652	3.86426	3.86007	3.85784	3.86489	3.87358	3.88332	3.89743	3.91222	3.9337	3.96418	4.00062	4.04152	4.0857	4.13411	4.19303	4.2597	4.32209	4.37758	4.42952	4.47065	4.49957	4.52127	4.53391	4.5443	4.5556	4.56555	4.57201	4.56892	4.55643	4.54044	4.52508	4.5016	4.4695	4.43472	4.40435	4.37557	4.34704	4.32347	4.30519	4.28775	4.26793	4.25356	4.24613	4.24304	4.24089	4.23658	4.22625	4.20905	4.1885	4.16723	4.14706	4.12951	4.1169	4.10647	4.10068	4.09703	4.095	4.09087	4.08258	4.06959	4.05388	4.03327	4.01032	3.99026	3.97262	3.95268	3.93206	3.90821	3.88206	3.85914	3.84254	3.83261	3.82862	3.83024	3.83886	3.85921	3.89556	3.95748	4.04835	4.16145	4.28914	4.42118	4.554	4.68797	4.81879	4.94872	5.0718	5.17237	5.26091	5.37545	5.49223	5.59235	5.69706	5.81018	5.9172	6.00041	6.07131	6.13483	6.18599	6.22321	6.24992	6.26829	6.24762	6.12597	6.01425	6.058	6.1739	6.25678	6.28742	6.3004	6.30722	6.31219	6.31185	6.30142	6.28761	6.28357	6.28663	6.28955	6.29138	6.29516	6.30404	6.29643	6.25848	6.19984	6.16613	6.17315	6.18394	6.19656	6.20524	6.20693	6.2255	6.24937	6.26752	6.27639	6.28241	6.27879	6.26665	6.25206	6.25603	6.2733	6.27739	6.267	6.2571	6.26528	6.26906	6.26598	6.2616	6.25533	6.24896	6.24122	6.23086	6.20456	6.1444	6.08277	6.05878	6.08398	6.08865	6.05555	6.03996	6.02888	6.03035	6.05455	6.05628	6.02328	5.95427	5.85759	5.79026	5.76684	5.77285	5.7596	5.72772	5.70695	5.68533	5.65648	5.63311	5.61477	5.60825	5.61004	5.62952	5.65093	5.64161	5.62696	5.63068	5.64626	5.66378	5.67741	5.68347	5.68549	5.68424	5.67732	5.65919	5.65201	6.35366	6.37636	6.40104	6.42733	6.44889	6.4717	6.49458	6.51961	6.54027	6.56217	6.58033	6.5996	6.61355	6.62806	6.637	6.64272	6.64496	6.64993	6.64595	6.64668	6.64381	6.63898	6.62353	6.60603	6.58683	6.56161	6.52117	6.47574	6.43118	6.39357	6.34621	6.27452	6.18852	6.12326	6.08015	6.05309	6.02053	5.97164	5.91436	5.84996	5.75923	5.68439	5.63788	5.61893	5.61989	5.63264	5.64398	5.65281	5.6565	5.65569	5.6478	5.63826	5.63124	5.63616	5.64031	5.63754	5.6306	5.63452	5.6423	5.65131	5.66077	5.67548	5.6861	5.69647	5.70773	5.72235	5.73416	5.74407	5.75023	5.75678	5.76016	5.76235	5.75878	5.74968	5.73497	5.72505	5.72774	5.74019	5.74557	5.74426	5.73731	5.72546	5.70498	5.6781	5.64511	5.60884	5.56671	5.52179	5.47238	5.42415	5.37459	5.32323	5.26246	5.1971	5.14025	5.09529	5.04601	4.9885	4.92697	4.8701	4.81933	4.77417	4.7338	4.70274	4.67131	4.63264	4.57463	4.48865	4.38432	4.28454	4.1823	4.07525	3.97236	3.88643	3.81627	3.76028	3.71708	3.68396	3.65737	3.63652	3.61903	3.60484	3.5926	3.5832	3.57553	3.57007	3.56595	3.56441	3.56414	3.5654	3.56682	3.57003	3.57426	3.58268	3.59304	3.60582	3.61976	3.63634	3.65371	3.67305	3.69293	3.71398	3.73377	3.75618	3.77819	3.80135	3.82367	3.84779	3.87113	3.89528	3.9184	3.943	3.96607	3.99028	4.0132	4.03698	4.05893	4.08179	4.1031	4.12499	4.14337	4.16226	4.18007	4.20088	4.22059	4.241	4.25784	4.27711	4.29174	4.30663	4.31995	4.33532	4.34856	4.36526	4.37823	4.39341	4.40471	4.41879	4.42737	4.43737	4.44595	4.45504	4.46276	4.47293	4.47992	4.49002	4.49502	4.49951	4.50185	4.50723	4.50872	4.51	4.50819	4.50436	4.49683	4.4871	4.47802	4.47009	4.45967	4.4497	4.43529	4.42846	4.42046	4.40348	5.98019	-0.00746155	0.102728	0.164347	9.54284	9.68252	0.724314	0.783994	0.376066	0.271316	0.262938	1.08879	0.679312	0.689891	0.807826	1.08299	1.15651	1.71938	2.45252	0.130417	1.3371	-15.5301	0.838278	-25.4366	0.126373	0.484118	1.3008	1.39963	0.983161	1.17093	1.19098	0.206312	2.44884	-10.7217	0.684166	0.6668	1.19286	0.085843	0.158273	0.159881	0.869056	0.130417	0.94491	0.024879	0.0729407	0.551269	0.700485	4.6643	0.678285	1056.62	1.11456	2.63215	1.50687	564.467	0.697639	0.392431	2.83893	1.18896	4.6643	1056.62	0.242099	0.0979363	0.167019	0.119453	0.241648	0.142802	0.241648	0.0443644	0.0435037	0.0623073	0.00362609	-0.000489176	1.6373	-0.0103896	0.00403469	-0.00403469	0.243357	0.223809	0.233169	0.239054	1.64325	1.57669	1.53791	1.60814	1.62831	-3.28845	0.932686	8.88474	0.769258	1.32117	0.138366	715.906	715.453	711.826	20.3274	1.27132	1.6373	1.16859	-0.0681157	1.00011	1.03752	0.989849	3.34254	0.275955	0.992774	0.726709	0.954891	0.226184	1.15059	-0.129295	1.367	1.37167	1.41363	1.26294	1.37607	1.4835	1.53791	1.63887	-0.00362609	1.09285	1.84004	3.34368	0.992707	173.622	0.0803978	1.12945	-0.0284274	1.10333	0.928822	0.938363	1.08912	0.931807	-0.718612	7.04302	4.42865
LK009	20210521	IL409	0.0416333	3.9567	3.93795	3.92172	3.90543	3.89416	3.88509	3.87504	3.86807	3.85905	3.85024	3.84683	3.84208	3.83684	3.83754	3.83871	3.83966	3.84148	3.84521	3.8461	3.84771	3.85185	3.85145	3.84986	3.85121	3.84981	3.84827	3.8468	3.84652	3.84566	3.84663	3.84677	3.84719	3.84745	3.84782	3.84863	3.8519	3.85652	3.86121	3.86845	3.87782	3.88971	3.90568	3.92626	3.95196	3.98125	4.0154	4.056	4.10238	4.1493	4.19262	4.23253	4.26616	4.2946	4.31635	4.33293	4.34663	4.35979	4.37079	4.38036	4.38392	4.38272	4.37784	4.37031	4.35805	4.34153	4.32155	4.30127	4.28142	4.26355	4.249	4.23781	4.22895	4.22042	4.2139	4.21104	4.21077	4.21101	4.20872	4.20216	4.19091	4.17617	4.16071	4.14578	4.13247	4.12315	4.11716	4.11448	4.11412	4.114	4.11222	4.10571	4.09506	4.08041	4.0626	4.04401	4.02814	4.01427	3.99905	3.98031	3.95942	3.93878	3.92227	3.91099	3.90537	3.90395	3.90689	3.91513	3.93274	3.96695	4.02568	4.11475	4.23133	4.3665	4.50947	4.65225	4.79105	4.92348	5.0512	5.17315	5.28525	5.38871	5.49049	5.58501	5.66705	5.74075	5.80723	5.86393	5.90994	5.948	5.97996	6.00681	6.0274	6.04257	6.05265	6.0527	6.0316	6.01133	6.02101	6.04682	6.06743	6.07731	6.08326	6.08754	6.09093	6.09298	6.09388	6.09449	6.09765	6.10298	6.10774	6.11221	6.11669	6.12126	6.1219	6.11663	6.10726	6.10305	6.1058	6.11044	6.11559	6.11981	6.12288	6.1285	6.1343	6.13879	6.14172	6.14338	6.14376	6.14377	6.1426	6.14527	6.15021	6.15309	6.15351	6.15371	6.1574	6.15953	6.16077	6.1607	6.16047	6.15984	6.15819	6.15725	6.15381	6.14451	6.13551	6.13217	6.13898	6.14096	6.13704	6.13439	6.13271	6.13396	6.13725	6.13765	6.13001	6.11521	6.0946	6.07856	6.07025	6.06927	6.06009	6.04711	6.0355	6.02192	6.00508	5.98842	5.97325	5.96479	5.95934	5.95884	5.95851	5.95258	5.94585	5.94343	5.94449	5.94613	5.94543	5.94161	5.93782	5.93317	5.92987	5.92117	5.9169	6.122	6.13752	6.15146	6.16837	6.1818	6.19751	6.21104	6.22678	6.23947	6.25425	6.26543	6.27833	6.28678	6.29707	6.30368	6.31119	6.31594	6.32155	6.32353	6.32793	6.32964	6.33167	6.33013	6.32731	6.32317	6.31788	6.3076	6.29683	6.28447	6.27474	6.26197	6.24321	6.21944	6.20056	6.1837	6.16942	6.14761	6.114	6.06932	6.01706	5.95362	5.89634	5.85101	5.82215	5.80378	5.79418	5.78763	5.7842	5.7793	5.77549	5.76926	5.76416	5.75801	5.75619	5.7545	5.75303	5.75062	5.75268	5.75659	5.76231	5.76751	5.77511	5.78141	5.78843	5.79544	5.80316	5.80965	5.81741	5.82407	5.83111	5.83677	5.84241	5.84521	5.84615	5.84429	5.84349	5.84543	5.84947	5.84958	5.84627	5.83933	5.82972	5.8157	5.798	5.77576	5.75123	5.72245	5.68972	5.65241	5.61347	5.5704	5.52547	5.47413	5.42148	5.36932	5.3217	5.2728	5.22398	5.17556	5.13028	5.08684	5.04604	5.00516	4.96607	4.9216	4.86592	4.78839	4.68376	4.55358	4.41334	4.26788	4.12093	3.98181	3.86259	3.76466	3.68677	3.62521	3.57754	3.5391	3.50875	3.48347	3.46274	3.44486	3.43107	3.41984	3.41183	3.40536	3.40137	3.3989	3.39873	3.40004	3.4045	3.41103	3.42117	3.4336	3.44846	3.46426	3.48313	3.50242	3.52452	3.54705	3.57135	3.59548	3.6216	3.64714	3.67545	3.70241	3.73158	3.75952	3.78936	3.81814	3.84822	3.87775	3.90796	3.93636	3.96645	3.99479	4.02385	4.05156	4.0799	4.10578	4.13259	4.15641	4.18272	4.20582	4.23155	4.25349	4.2765	4.29653	4.318	4.33594	4.35623	4.37334	4.39265	4.40798	4.42588	4.44098	4.45769	4.47093	4.48436	4.49683	4.51061	4.52213	4.53438	4.54391	4.55557	4.56292	4.57064	4.57555	4.58269	4.58683	4.59108	4.59257	4.594	4.59244	4.59094	4.58777	4.58598	4.58104	4.57764	4.57263	4.57296	4.56927	4.56941	5.79422	0.00653655	0.0769468	0.138693	9.67924	9.55967	0.719161	0.829299	0.395369	0.210051	0.196263	1.09898	0.701527	0.696692	0.837457	1.08191	1.24585	1.73186	2.19708	0.108617	1.26332	-7.19059	0.891563	-11.3291	-0.209966	0.47607	1.23552	1.33954	1.04168	1.16546	1.11883	0.204275	2.20122	-17.7104	0.701705	0.691787	1.1221	0.0603909	0.165055	0.163358	0.926903	0.108617	0.933587	0.0123411	0.0460122	0.477859	0.660292	3.90197	0.830407	835.379	0.832235	1.78103	0.796497	554.195	0.707196	0.351574	2.32443	0.881501	3.90197	835.379	0.219109	0.0964839	0.150718	0.0950435	0.219613	0.115522	0.219613	0.0280428	0.0272366	0.0817835	0.0100989	0.00380957	1.56283	-0.0174492	-0.00645029	0.00645029	0.22047	0.205522	0.223663	0.227614	1.56565	1.51738	1.48635	1.5762	1.58938	-3.0118	0.97168	8.11076	0.695281	1.32132	0.138423	713.666	712.676	707.773	18.1758	1.21005	1.56283	1.07036	-0.0991714	1.03142	1.10467	1.03162	3.10347	0.250748	0.980004	0.716656	0.995136	0.221755	1.15303	-0.10205	1.37947	1.37873	1.33997	1.19626	1.39537	1.45148	1.48635	1.56118	-0.0100989	1.0577	1.70613	2.4967	0.910943	146.669	0.0865053	1.08333	-0.0149253	1.10315	0.970602	0.982021	1.03224	0.932746	-0.72968	8.63184	4.69695
LK009	20210521	IL632	0.0431633	3.93729	3.92201	3.90472	3.88924	3.87739	3.868	3.85619	3.84892	3.83815	3.82947	3.82526	3.81957	3.81187	3.81195	3.81352	3.81394	3.81535	3.81905	3.82104	3.82286	3.82772	3.82735	3.82557	3.82697	3.8247	3.82327	3.82092	3.81954	3.81852	3.82008	3.82048	3.82071	3.82119	3.82091	3.82102	3.82498	3.83067	3.83672	3.84517	3.85643	3.87066	3.89004	3.91484	3.94589	3.98162	4.02261	4.07154	4.12705	4.1826	4.23411	4.28186	4.32221	4.35612	4.38283	4.40335	4.42067	4.4373	4.4514	4.4632	4.46804	4.46676	4.46026	4.4504	4.43477	4.41388	4.38856	4.36303	4.33801	4.31516	4.29645	4.28167	4.26985	4.25775	4.24872	4.24394	4.24258	4.2411	4.23705	4.22803	4.21339	4.19461	4.17526	4.15668	4.14056	4.12871	4.12054	4.11637	4.11495	4.11419	4.1117	4.10412	4.09206	4.07543	4.0552	4.03358	4.01467	3.99763	3.97865	3.95612	3.93123	3.90636	3.88575	3.87132	3.86324	3.85934	3.86033	3.86756	3.88556	3.92252	3.98756	4.08581	4.21321	4.35937	4.51255	4.6644	4.81116	4.94972	5.08205	5.20658	5.31835	5.41937	5.51991	5.61336	5.69332	5.76566	5.83185	5.88834	5.93308	5.97002	6.00128	6.02771	6.04817	6.06321	6.07323	6.0712	6.04076	6.01202	6.02458	6.05841	6.08417	6.09549	6.10188	6.10614	6.10933	6.11111	6.11126	6.11085	6.11296	6.11778	6.12199	6.12596	6.12977	6.13392	6.13391	6.12672	6.11417	6.10736	6.10951	6.11402	6.11915	6.12319	6.12587	6.13177	6.13832	6.1428	6.14539	6.14686	6.1466	6.14476	6.14206	6.14483	6.1507	6.15312	6.15198	6.15124	6.15501	6.15713	6.15788	6.15744	6.1566	6.1554	6.15347	6.15165	6.14713	6.13471	6.12192	6.1164	6.12466	6.12674	6.12113	6.11709	6.11475	6.11572	6.11987	6.11978	6.11095	6.09198	6.06437	6.04145	6.03226	6.03392	6.02444	6.01001	5.99771	5.9841	5.96707	5.94993	5.93443	5.92664	5.92233	5.92417	5.92635	5.92063	5.91287	5.91126	5.91374	5.91718	5.91881	5.91668	5.91169	5.90805	5.90343	5.89394	5.88971	6.14474	6.16061	6.17526	6.19163	6.20498	6.22032	6.23364	6.24863	6.26087	6.27516	6.28547	6.29728	6.30546	6.31508	6.32082	6.32747	6.33142	6.33576	6.33683	6.34065	6.34229	6.34364	6.34066	6.33687	6.33221	6.32506	6.31271	6.30035	6.28628	6.27422	6.25745	6.23188	6.1985	6.17224	6.15153	6.13717	6.11604	6.0828	6.03992	5.98898	5.92278	5.86368	5.82046	5.79573	5.78253	5.77842	5.7763	5.77593	5.77348	5.77079	5.76562	5.76107	5.75595	5.75591	5.75613	5.75492	5.75255	5.75514	5.76028	5.76664	5.77297	5.7815	5.7885	5.79577	5.80338	5.81188	5.81878	5.82662	5.8328	5.83941	5.84462	5.84937	5.85085	5.84945	5.84506	5.84254	5.8444	5.84997	5.85088	5.84785	5.84095	5.83155	5.81702	5.7983	5.77478	5.74847	5.71791	5.6835	5.64453	5.60371	5.5595	5.51314	5.4594	5.40316	5.34895	5.30092	5.25034	5.19688	5.14154	5.0892	5.0399	4.99446	4.95098	4.91158	4.86873	4.81514	4.73871	4.6326	4.50161	4.36475	4.22367	4.07981	3.94318	3.8269	3.73183	3.65688	3.59847	3.55376	3.51814	3.49017	3.46733	3.44864	3.4327	3.42055	3.41072	3.40406	3.39885	3.3959	3.39458	3.39555	3.39766	3.40234	3.40916	3.41973	3.43294	3.44859	3.46554	3.4855	3.50615	3.52949	3.55347	3.57885	3.60389	3.63093	3.65767	3.68704	3.71506	3.74523	3.77391	3.80471	3.8343	3.8652	3.89525	3.92597	3.95493	3.98532	4.01386	4.04371	4.07172	4.10009	4.12589	4.15226	4.17578	4.20209	4.22578	4.25172	4.27363	4.29697	4.31728	4.33766	4.3554	4.37578	4.39253	4.41244	4.42828	4.44591	4.46118	4.47795	4.49057	4.50374	4.51555	4.52899	4.54023	4.55246	4.56197	4.57348	4.58092	4.58796	4.59212	4.59897	4.60263	4.6066	4.60745	4.60806	4.60578	4.60315	4.59877	4.59645	4.59107	4.58657	4.58131	4.57951	4.57674	4.57461	5.80747	0.00245043	0.0838648	0.145558	9.76104	9.71479	0.730555	0.831851	0.37255	0.205411	0.193063	1.10021	0.697464	0.699917	0.841294	1.08831	1.19053	1.66276	2.2584	0.10614	1.26232	-7.94061	0.865577	-12.6473	-0.272912	0.477244	1.25087	1.33728	1.02638	1.18445	1.15401	0.196812	2.25464	-15.9234	0.693881	0.684388	1.15742	0.0738244	0.157025	0.155699	0.925503	0.10614	0.933805	0.0132891	0.0462036	0.458244	0.735937	4.17002	0.842707	897.489	0.84877	1.79812	0.792909	554.717	0.709984	0.362416	2.26454	0.816121	4.17002	897.489	0.225986	0.0919234	0.148851	0.0931395	0.225526	0.115138	0.225526	0.0272545	0.0265285	0.0817312	0.00725251	0.00461898	1.5824	-0.0207877	-0.00761763	0.00761763	0.226996	0.208202	0.227354	0.232033	1.58731	1.5259	1.48989	1.58851	1.60428	-3.04265	0.968927	7.75145	0.713077	1.34622	0.147564	713.112	711.968	706.82	17.625	1.20541	1.5824	1.0791	-0.0980825	1.0206	1.09596	1.02172	3.13981	0.257489	0.985599	0.728571	0.984711	0.221604	1.16564	-0.101108	1.35849	1.35741	1.34363	1.19306	1.37255	1.44443	1.48989	1.58393	-0.00725251	1.05604	1.88918	2.54631	1.01775	155.188	0.0902458	1.08154	-0.0145142	1.10542	0.967622	0.978369	1.03616	0.937914	-0.726758	8.67109	4.56695
LK009	20210528	IL409	0.0666082	3.91493	3.9093	3.89938	3.88667	3.87472	3.8686	3.86159	3.85744	3.85172	3.84907	3.84414	3.83936	3.83477	3.83679	3.83811	3.83958	3.84084	3.84564	3.84727	3.85008	3.85517	3.8548	3.85313	3.8549	3.85375	3.85121	3.84948	3.84762	3.84691	3.84751	3.8473	3.84786	3.8477	3.84597	3.84577	3.84906	3.85357	3.85882	3.86631	3.87653	3.88963	3.90759	3.93061	3.95931	3.99254	4.0303	4.0753	4.12667	4.17829	4.22545	4.26939	4.30561	4.33569	4.35889	4.37614	4.38987	4.40364	4.41563	4.42538	4.42911	4.42709	4.42086	4.41149	4.39638	4.37607	4.3522	4.32883	4.30627	4.28542	4.26828	4.25514	4.24404	4.23316	4.22519	4.22121	4.22035	4.21934	4.21623	4.20875	4.19596	4.17938	4.16155	4.14467	4.13008	4.11959	4.11195	4.10839	4.10727	4.10687	4.10433	4.0969	4.08503	4.06881	4.04941	4.0288	4.01062	3.99532	3.9786	3.95897	3.93678	3.91459	3.89635	3.88367	3.877	3.87466	3.87633	3.88345	3.89968	3.93254	3.99097	4.08168	4.20147	4.34101	4.48909	4.638	4.78387	4.92302	5.05699	5.18387	5.29832	5.40209	5.50649	5.6038	5.68771	5.76439	5.83486	5.89539	5.94329	5.9826	6.01606	6.04456	6.0669	6.08309	6.09369	6.09128	6.05809	6.02653	6.03951	6.07521	6.10251	6.11483	6.12112	6.12553	6.12842	6.12968	6.1294	6.12873	6.13068	6.13521	6.13992	6.14383	6.14762	6.15153	6.15109	6.14323	6.13003	6.12181	6.12353	6.12802	6.13289	6.13717	6.13937	6.14517	6.15191	6.15625	6.1585	6.15897	6.15744	6.15643	6.15357	6.15599	6.16161	6.16378	6.16209	6.16138	6.16535	6.1669	6.16709	6.16607	6.16489	6.16305	6.16126	6.15845	6.15341	6.14045	6.12667	6.12096	6.12931	6.13144	6.12463	6.12064	6.11765	6.11789	6.1217	6.12037	6.11017	6.09004	6.06099	6.03684	6.02546	6.02557	6.01664	5.99981	5.98635	5.97147	5.95263	5.93287	5.915	5.90423	5.89837	5.89895	5.90127	5.89429	5.88558	5.88435	5.88697	5.88904	5.88875	5.88657	5.88109	5.87686	5.86985	5.85552	5.85095	6.17992	6.19565	6.21094	6.22775	6.24141	6.25729	6.27143	6.28694	6.2994	6.31368	6.32489	6.33646	6.34484	6.35489	6.36104	6.36698	6.37047	6.37557	6.37608	6.37945	6.38034	6.38131	6.37766	6.37365	6.36792	6.36075	6.34816	6.33501	6.32046	6.30812	6.29014	6.26369	6.22967	6.20162	6.17874	6.16194	6.13784	6.10115	6.05369	5.99771	5.92652	5.86315	5.81647	5.78927	5.77456	5.76971	5.76624	5.76521	5.76257	5.76002	5.75459	5.75002	5.74526	5.74513	5.74474	5.7434	5.74094	5.74361	5.7485	5.75471	5.76067	5.76925	5.77573	5.78276	5.78943	5.79764	5.80429	5.81178	5.81748	5.82428	5.82936	5.83372	5.83453	5.83377	5.8297	5.82714	5.82771	5.83185	5.83215	5.82831	5.82024	5.81026	5.7947	5.77539	5.75118	5.72403	5.69312	5.65801	5.61822	5.57618	5.53143	5.48411	5.43013	5.37361	5.31895	5.27026	5.21955	5.16537	5.1084	5.05379	5.0031	4.95641	4.91262	4.87359	4.83104	4.77788	4.70181	4.59742	4.4706	4.3397	4.20485	4.06759	3.93858	3.82882	3.73979	3.67021	3.61602	3.5751	3.54271	3.51729	3.49654	3.48026	3.46626	3.45568	3.4471	3.44113	3.43675	3.43455	3.43379	3.43504	3.43687	3.44158	3.44824	3.45823	3.47107	3.4862	3.50243	3.52137	3.54088	3.56281	3.58522	3.60933	3.63304	3.65876	3.68401	3.71179	3.7381	3.76646	3.79387	3.82265	3.85061	3.87981	3.90807	3.93692	3.96461	3.99362	4.02064	4.0484	4.07479	4.10185	4.12644	4.15163	4.17441	4.19967	4.22219	4.24627	4.26699	4.28847	4.30724	4.32704	4.344	4.36299	4.3788	4.39664	4.41174	4.42849	4.44256	4.45785	4.46979	4.48256	4.49344	4.50573	4.51576	4.52755	4.53597	4.5464	4.55242	4.55867	4.56249	4.56826	4.57092	4.57372	4.57306	4.57129	4.56555	4.55924	4.55177	4.54705	4.54039	4.53593	4.52925	4.52366	4.51975	4.51371	5.8265	0.00320656	0.0837136	0.145423	9.66324	9.60407	0.722109	0.825171	0.388315	0.214917	0.202906	1.09155	0.69353	0.694732	0.83475	1.08183	1.21837	1.71844	2.26038	0.109508	1.2738	-7.7908	0.876083	-12.386	-0.200591	0.480142	1.25067	1.34957	1.02871	1.17226	1.13955	0.203707	2.26016	-12.0747	0.692351	0.682258	1.1426	0.0670258	0.162589	0.161367	0.917302	0.109508	0.940997	0.015578	0.0499973	0.477257	0.685071	4.09971	0.789553	886.87	0.877633	1.88185	0.823905	555.904	0.706625	0.362178	2.38715	0.883392	4.09971	886.87	0.225423	0.0943107	0.15246	0.0970317	0.225396	0.119556	0.225396	0.0293926	0.0287279	0.0765464	0.00630728	0.00251123	1.58197	-0.0175108	-0.00538159	0.00538159	0.226498	0.210076	0.22627	0.229905	1.58564	1.53189	1.49691	1.58488	1.59708	-3.05638	0.964109	8.09814	0.713745	1.33486	0.143419	713.845	712.867	707.951	18.3345	1.21492	1.58197	1.08593	-0.100368	1.01601	1.08442	1.01617	3.15989	0.257353	0.987465	0.720298	0.984939	0.222762	1.15589	-0.105402	1.37459	1.37406	1.35508	1.20291	1.38831	1.45611	1.49691	1.58205	-0.00630728	1.06057	1.77208	2.6329	0.950061	153.634	0.0879241	1.08646	-0.0156119	1.10754	0.962796	0.975577	1.04176	0.932294	-0.726823	8.34342	4.60125
LK009	20210528	IL632	0.0747224	3.88525	3.88557	3.8768	3.86568	3.85528	3.84965	3.8439	3.84047	3.83499	3.8319	3.82629	3.82107	3.81522	3.81667	3.81859	3.82053	3.82151	3.82594	3.82686	3.83059	3.83696	3.83624	3.83464	3.83603	3.83461	3.83267	3.83053	3.82891	3.82811	3.82895	3.82916	3.82958	3.82965	3.82776	3.82733	3.83134	3.83627	3.84219	3.85086	3.8623	3.87707	3.89794	3.9251	3.95878	3.99766	4.04208	4.09566	4.1574	4.21921	4.2763	4.32973	4.37446	4.41101	4.43968	4.46069	4.47737	4.49392	4.50794	4.51856	4.52143	4.51695	4.50793	4.49512	4.4748	4.44788	4.41703	4.38724	4.35854	4.33168	4.30961	4.29268	4.27782	4.2629	4.25141	4.24453	4.24186	4.23933	4.23402	4.22363	4.20739	4.18713	4.16582	4.14565	4.12812	4.11499	4.10534	4.10022	4.09775	4.09654	4.09319	4.08475	4.07173	4.05421	4.03284	4.01001	3.98997	3.97282	3.9543	3.93289	3.90915	3.88504	3.86509	3.85128	3.84385	3.84102	3.84266	3.85007	3.8672	3.90123	3.96178	4.05608	4.18031	4.32433	4.47624	4.62871	4.77811	4.92081	5.05782	5.18676	5.30061	5.40229	5.50778	5.60725	5.69234	5.77139	5.84622	5.9118	5.96307	6.00539	6.04117	6.07139	6.09445	6.11078	6.12148	6.11624	6.07088	6.02618	6.04007	6.08651	6.12227	6.13736	6.14431	6.14889	6.15187	6.15267	6.15046	6.1475	6.14834	6.15248	6.1566	6.1597	6.16318	6.16765	6.16613	6.15409	6.13481	6.12295	6.12505	6.1296	6.1353	6.14002	6.14209	6.14943	6.15762	6.16318	6.16591	6.16717	6.16513	6.1621	6.15722	6.15932	6.16598	6.168	6.16526	6.16336	6.16691	6.16858	6.16855	6.16715	6.16491	6.16221	6.15946	6.15604	6.14832	6.1292	6.10993	6.10199	6.11195	6.1144	6.10491	6.09902	6.09512	6.09589	6.1018	6.10089	6.08868	6.06343	6.02819	6.00016	5.98767	5.98788	5.97931	5.9621	5.94821	5.93303	5.91268	5.89275	5.87517	5.86538	5.86108	5.86477	5.86972	5.86238	5.85309	5.8526	5.85688	5.8623	5.86554	5.86315	5.85954	5.85658	5.84891	5.83442	5.8298	6.2078	6.22359	6.23949	6.25681	6.27063	6.28624	6.3005	6.31626	6.32895	6.34304	6.35398	6.36532	6.37357	6.38287	6.38829	6.39305	6.39549	6.39953	6.39942	6.4026	6.40344	6.40351	6.39842	6.39276	6.38553	6.37598	6.35966	6.34215	6.32368	6.30784	6.28659	6.25514	6.21652	6.18575	6.16221	6.14501	6.1196	6.08126	6.03279	5.97518	5.90262	5.83887	5.79287	5.76705	5.75463	5.75286	5.75258	5.7537	5.75241	5.75093	5.74575	5.74075	5.73598	5.7366	5.73723	5.73622	5.73362	5.73648	5.74177	5.74834	5.75512	5.76424	5.77136	5.77876	5.7862	5.79517	5.80243	5.80989	5.81548	5.82153	5.82569	5.82911	5.82797	5.82461	5.81781	5.81351	5.8147	5.82108	5.82307	5.82052	5.81329	5.80338	5.78731	5.76685	5.7414	5.71296	5.68054	5.64394	5.60283	5.55998	5.51453	5.46661	5.4115	5.35373	5.29906	5.2508	5.20034	5.14595	5.08898	5.03516	4.98611	4.94155	4.90019	4.86329	4.82178	4.76865	4.69195	4.58778	4.46294	4.33363	4.19991	4.06396	3.93648	3.82817	3.74018	3.67137	3.61798	3.57752	3.54547	3.52042	3.50022	3.48416	3.47062	3.46015	3.45188	3.44616	3.44187	3.43987	3.43911	3.44033	3.44229	3.44706	3.45394	3.4642	3.47714	3.49239	3.50872	3.52752	3.547	3.56912	3.59156	3.61578	3.63943	3.6652	3.69055	3.71818	3.74454	3.77294	3.79999	3.82874	3.85683	3.88596	3.91412	3.94285	3.97054	3.99937	4.0263	4.05423	4.08035	4.10751	4.13166	4.15667	4.17935	4.20448	4.22694	4.25109	4.27191	4.29347	4.31194	4.33116	4.34795	4.36637	4.38225	4.40027	4.41562	4.43219	4.44571	4.46111	4.4728	4.48519	4.49607	4.50832	4.51804	4.52955	4.53778	4.54846	4.55471	4.56054	4.56424	4.5698	4.57219	4.57455	4.57271	4.56931	4.56205	4.55406	4.54553	4.5394	4.53222	4.52665	4.51897	4.51341	4.50714	4.49903	5.84273	-0.0020922	0.0897885	0.151448	9.68869	9.72826	0.734501	0.82216	0.363201	0.217857	0.208185	1.09092	0.688584	0.69572	0.833128	1.08543	1.16189	1.64114	2.30963	0.110294	1.28115	-9.5559	0.85068	-15.3338	-0.198192	0.482336	1.26801	1.35238	1.008	1.18302	1.17363	0.195263	2.30842	-11.3196	0.6861	0.675407	1.17664	0.0806481	0.15369	0.153069	0.912707	0.110294	0.942169	0.0168959	0.0515186	0.475302	0.736207	4.36507	0.795952	949.788	0.925411	2.00466	0.881695	556.61	0.707123	0.371769	2.40097	0.88069	4.36507	949.788	0.230738	0.0924826	0.152694	0.0982284	0.230588	0.122388	0.230588	0.0298972	0.0292533	0.0758451	0.00454642	0.00285664	1.59939	-0.0196666	-0.00484252	0.00484252	0.231851	0.213773	0.229236	0.233443	1.60366	1.5438	1.50487	1.59483	1.60907	-3.0844	0.961935	7.89898	0.729585	1.34719	0.147916	713.742	712.755	707.846	18.2182	1.21786	1.59939	1.09491	-0.0978496	1.01005	1.07518	1.00951	3.1868	0.263275	0.990948	0.733568	0.976866	0.223402	1.16227	-0.10787	1.35237	1.35286	1.36516	1.20818	1.3632	1.45299	1.50487	1.59989	-0.00454642	1.06164	1.90438	2.77623	1.02829	162.261	0.0898869	1.09035	-0.0166156	1.10935	0.960368	0.972309	1.04551	0.93364	-0.724229	8.16156	4.50543
LK009	20210601	IL409	0.097368	4.1089	4.08721	4.05821	4.02819	4.00789	3.99166	3.97456	3.96178	3.94495	3.9297	3.91852	3.90791	3.89765	3.89328	3.89245	3.89163	3.88942	3.89196	3.89149	3.89088	3.89367	3.89157	3.88729	3.88551	3.88223	3.87741	3.87399	3.87076	3.86769	3.86662	3.86557	3.86471	3.86435	3.8636	3.86276	3.86569	3.87064	3.87491	3.88083	3.89014	3.90177	3.91683	3.93734	3.96442	3.99603	4.03241	4.07637	4.12797	4.18019	4.22854	4.27357	4.31169	4.34283	4.36632	4.3841	4.39863	4.41189	4.42311	4.43181	4.43418	4.43011	4.42083	4.40815	4.39032	4.36675	4.33882	4.31077	4.28396	4.25966	4.23933	4.22269	4.20872	4.19616	4.18672	4.18076	4.17701	4.17304	4.1677	4.15854	4.14455	4.12745	4.10977	4.09282	4.07819	4.06739	4.05938	4.05491	4.05287	4.05182	4.04878	4.04181	4.03123	4.01776	4.00193	3.98546	3.97069	3.95728	3.94271	3.92612	3.90873	3.89195	3.8789	3.86996	3.86532	3.86425	3.86654	3.87277	3.88589	3.91065	3.95468	4.02518	4.1222	4.2401	4.37108	4.50791	4.6462	4.7821	4.91586	5.04615	5.1703	5.28839	5.4047	5.51502	5.61425	5.70457	5.78584	5.8562	5.91453	5.96344	6.00473	6.03981	6.06774	6.08797	6.10233	6.1058	6.08722	6.06944	6.0806	6.10604	6.12499	6.13401	6.1391	6.14265	6.14481	6.14616	6.14695	6.1475	6.14967	6.15373	6.15804	6.16193	6.16486	6.16717	6.16716	6.16312	6.15609	6.15151	6.15225	6.15427	6.15712	6.15922	6.15921	6.16098	6.16389	6.1657	6.16556	6.16526	6.16432	6.16275	6.16047	6.16175	6.16522	6.16676	6.16549	6.16473	6.16717	6.16833	6.1678	6.16652	6.16524	6.16322	6.16128	6.15899	6.15605	6.14944	6.14192	6.13891	6.14311	6.14423	6.13958	6.13626	6.13318	6.13126	6.13079	6.12745	6.1187	6.10304	6.07971	6.05811	6.04609	6.04175	6.03049	6.01319	5.99607	5.97655	5.95417	5.93132	5.91225	5.90037	5.89318	5.89053	5.88974	5.88502	5.88061	5.87966	5.88131	5.88276	5.8828	5.88138	5.88149	5.88194	5.87937	5.87419	5.87255	6.19008	6.20717	6.22348	6.24132	6.25717	6.27407	6.29002	6.30656	6.32039	6.33535	6.34774	6.36071	6.37063	6.38111	6.38842	6.39526	6.39992	6.40503	6.40619	6.4089	6.40914	6.40904	6.40593	6.40192	6.39585	6.38884	6.37837	6.36799	6.3559	6.34407	6.32818	6.30532	6.27607	6.24974	6.22568	6.20484	6.17439	6.12811	6.07026	6.00421	5.92469	5.85396	5.80105	5.7679	5.7486	5.73969	5.7345	5.73234	5.72968	5.7278	5.72438	5.72152	5.71774	5.71672	5.71581	5.7156	5.71522	5.71884	5.72385	5.73045	5.73687	5.74464	5.75078	5.75743	5.76351	5.77099	5.77721	5.78467	5.79105	5.79789	5.80327	5.80849	5.81127	5.81251	5.81079	5.80945	5.80896	5.80957	5.80595	5.79933	5.78956	5.7778	5.76142	5.74174	5.71795	5.69107	5.66	5.62529	5.58589	5.54384	5.49814	5.44995	5.39614	5.34047	5.28584	5.23501	5.18288	5.1287	5.07201	5.01654	4.96419	4.91636	4.87085	4.82957	4.78438	4.72898	4.65259	4.54762	4.41977	4.28915	4.15684	4.02305	3.89719	3.79086	3.70512	3.63836	3.58706	3.54906	3.51949	3.49716	3.47926	3.46545	3.45397	3.44574	3.43944	3.43571	3.43293	3.4323	3.43284	3.43538	3.43862	3.44418	3.45193	3.46343	3.47731	3.49371	3.51103	3.53092	3.55176	3.5745	3.59759	3.62225	3.64654	3.67296	3.69901	3.72745	3.75408	3.78256	3.8099	3.83887	3.86675	3.89617	3.9241	3.95312	3.98085	4.00939	4.03625	4.06395	4.08967	4.1167	4.14093	4.16612	4.1887	4.21309	4.23532	4.25883	4.27884	4.30056	4.31944	4.33906	4.35634	4.37525	4.39129	4.40905	4.42382	4.44027	4.45373	4.46938	4.48131	4.49384	4.50521	4.51773	4.52775	4.53971	4.54789	4.55783	4.56436	4.57084	4.57473	4.58038	4.58337	4.5872	4.58824	4.58921	4.58847	4.58855	4.5889	4.59116	4.59412	4.59863	4.60445	4.61444	4.62694	4.63991	5.84464	-0.00313483	0.087308	0.148996	9.32189	9.37702	0.721228	0.800002	0.390388	0.253481	0.238436	1.04898	0.677189	0.68316	0.80757	1.06518	1.21412	1.73013	2.28916	0.124248	1.3134	-11.0345	0.872176	-17.6045	0.0204464	0.493399	1.25395	1.35001	1.02991	1.17858	1.14435	0.205061	2.29197	-6.98087	0.687336	0.674976	1.14681	0.0661556	0.163316	0.161961	0.909444	0.124248	0.966272	0.0177362	0.0545194	0.540902	0.579726	4.17692	0.686423	908.765	1.00776	2.28572	0.902463	556.895	0.705281	0.367845	2.91037	1.13746	4.17692	908.765	0.228124	0.109007	0.151651	0.112484	0.228468	0.134317	0.228468	0.0319706	0.0312945	0.0760818	-0.00320156	0.00882756	1.59225	-0.01608	-0.00313679	0.00313679	0.229168	0.216257	0.226002	0.228747	1.5946	1.55186	1.52192	1.58399	1.59318	-3.07424	0.95941	9.65116	0.723632	1.30298	0.13156	715.984	715.467	711.322	20.355	1.25348	1.59225	1.09247	-0.107776	0.991825	1.05071	1.00222	3.19838	0.260863	1.00642	0.719224	0.98019	0.228776	1.12949	-0.120135	1.3737	1.37423	1.39278	1.23844	1.39039	1.47661	1.52192	1.59109	0.00320156	1.06605	1.54451	3.02328	0.8228	155.555	0.0783936	1.10338	-0.0196151	1.1128	0.958754	0.973552	1.04493	0.921185	-0.725291	7.43454	4.56903
LK009	20210601	IL632	0.108799	4.10372	4.08476	4.0563	4.02941	4.01049	3.99386	3.97632	3.96422	3.94892	3.93431	3.92094	3.90912	3.89874	3.89433	3.89325	3.89177	3.88878	3.8907	3.89028	3.88878	3.89161	3.88947	3.88459	3.8831	3.87992	3.8752	3.87169	3.8688	3.86574	3.86478	3.8639	3.86301	3.86296	3.86241	3.86144	3.86437	3.86913	3.87347	3.87945	3.88851	3.90034	3.91598	3.93697	3.96456	3.99729	4.03513	4.08075	4.1342	4.18838	4.23882	4.28579	4.32566	4.35818	4.38304	4.40174	4.417	4.43112	4.44276	4.45147	4.45347	4.44909	4.43926	4.42576	4.40674	4.38185	4.35249	4.32305	4.2949	4.26911	4.24753	4.22988	4.21528	4.20217	4.19214	4.18541	4.1813	4.17692	4.17089	4.16073	4.14559	4.12741	4.10875	4.09101	4.07567	4.06421	4.05589	4.05108	4.04868	4.04747	4.04442	4.03771	4.0276	4.01445	3.99875	3.9822	3.96689	3.95279	3.93733	3.9197	3.90137	3.88384	3.87056	3.86138	3.85649	3.8549	3.85676	3.86271	3.87561	3.90044	3.94474	4.01522	4.11209	4.2298	4.36059	4.49715	4.63473	4.76997	4.90305	5.033	5.15694	5.27512	5.39195	5.503	5.60331	5.69507	5.77782	5.84988	5.91013	5.96107	6.00416	6.04061	6.06952	6.0905	6.10536	6.10936	6.09231	6.07604	6.08756	6.11236	6.13097	6.13996	6.14492	6.14815	6.15017	6.15156	6.15257	6.15371	6.15614	6.16038	6.1647	6.16853	6.1712	6.17357	6.1733	6.1693	6.16264	6.15839	6.15913	6.16096	6.16334	6.16508	6.1649	6.16596	6.16811	6.16919	6.1688	6.16816	6.16674	6.16512	6.16281	6.16358	6.16675	6.1681	6.16679	6.16585	6.16802	6.16877	6.16794	6.16644	6.16429	6.16234	6.16022	6.15742	6.15497	6.14926	6.14218	6.13951	6.14343	6.14378	6.13964	6.13633	6.13293	6.13054	6.12914	6.12533	6.11616	6.10103	6.0794	6.05925	6.04728	6.04142	6.02898	6.01046	5.99227	5.97191	5.94796	5.92362	5.90334	5.89092	5.88291	5.88002	5.87857	5.87404	5.86998	5.86974	5.87122	5.87346	5.87276	5.87074	5.87071	5.87137	5.86908	5.86381	5.86183	6.19831	6.21564	6.23212	6.25018	6.26631	6.28375	6.30014	6.31674	6.33104	6.34662	6.35939	6.37253	6.38279	6.39359	6.40116	6.40819	6.41302	6.4184	6.41955	6.42203	6.42197	6.42164	6.41825	6.41419	6.4076	6.40048	6.38993	6.37942	6.36734	6.35579	6.34059	6.3198	6.29392	6.27015	6.24714	6.22501	6.19155	6.14249	6.08075	6.01051	5.92936	5.85793	5.8033	5.76848	5.74685	5.736	5.72943	5.72636	5.72316	5.7209	5.71724	5.71431	5.71026	5.70858	5.70738	5.70729	5.70721	5.71077	5.71547	5.72188	5.72785	5.73517	5.74099	5.74756	5.75359	5.76067	5.76678	5.77401	5.78038	5.78729	5.79285	5.79828	5.80126	5.80316	5.80223	5.80161	5.80082	5.80055	5.79618	5.78915	5.77901	5.76672	5.75009	5.73049	5.70652	5.67973	5.64884	5.6142	5.57513	5.53325	5.48759	5.43943	5.38627	5.33176	5.27786	5.22711	5.17566	5.12344	5.06977	5.01785	4.96893	4.9241	4.88107	4.8405	4.7945	4.73687	4.65827	4.55329	4.42697	4.29613	4.16262	4.02897	3.90456	3.79973	3.71533	3.6496	3.59908	3.56159	3.53244	3.51004	3.49227	3.47852	3.46712	3.45892	3.45256	3.44873	3.44583	3.44503	3.44528	3.44744	3.45035	3.45587	3.46366	3.47498	3.48839	3.50413	3.52101	3.54019	3.56027	3.58223	3.6046	3.62857	3.65222	3.67792	3.70344	3.73114	3.75731	3.78522	3.81205	3.84035	3.86789	3.8968	3.92428	3.95266	3.9799	4.00804	4.03463	4.06188	4.08723	4.11376	4.13786	4.16288	4.18524	4.20949	4.23139	4.25446	4.27414	4.2955	4.31405	4.33347	4.35064	4.36921	4.38513	4.40283	4.41697	4.433	4.44633	4.46135	4.47336	4.48578	4.49692	4.50956	4.51936	4.53088	4.53901	4.54885	4.5552	4.56152	4.56555	4.57054	4.57287	4.57576	4.57558	4.57489	4.57206	4.57029	4.56899	4.57023	4.57225	4.57677	4.58204	4.59029	4.60222	4.61468	5.85175	-0.00468176	0.0891315	0.150806	9.30546	9.38796	0.723796	0.797222	0.385728	0.2581	0.242185	1.04519	0.674965	0.682948	0.804794	1.06493	1.20203	1.71706	2.30582	0.125857	1.31731	-12.1083	0.866342	-19.3661	0.0369095	0.494532	1.2599	1.35417	1.0233	1.17928	1.15242	0.203977	2.30715	-6.78357	0.686376	0.673574	1.15472	0.0690416	0.161681	0.16023	0.90604	0.125857	0.968512	0.0187299	0.0561261	0.545199	0.584279	4.24283	0.678557	925.174	1.025	2.34076	0.93461	557.226	0.703585	0.370728	2.95551	1.15569	4.24283	925.174	0.229864	0.110091	0.15279	0.1143	0.230027	0.135733	0.230027	0.0329998	0.0323403	0.0747256	-0.00464179	0.00903244	1.59749	-0.0165907	-0.00309162	0.00309162	0.230822	0.217222	0.226709	0.229492	1.60018	1.555	1.52519	1.58635	1.59569	-3.07652	0.957498	9.79145	0.728496	1.30297	0.131557	716.125	715.622	711.55	20.4854	1.2581	1.59749	1.09393	-0.105495	0.988041	1.04609	0.998684	3.21086	0.262641	1.00933	0.721642	0.977564	0.229327	1.12928	-0.12159	1.3682	1.36893	1.39671	1.24219	1.38573	1.47681	1.52519	1.59694	0.00464179	1.06825	1.55922	3.075	0.831561	157.351	0.0776409	1.10555	-0.0204124	1.11267	0.956888	0.972701	1.04685	0.916847	-0.724511	7.35758	4.54351
LK009	20210604	IL409	0.108045	4.02815	4.01907	3.99729	3.97683	3.96418	3.95327	3.94154	3.93241	3.91785	3.90676	3.89907	3.88797	3.87743	3.87451	3.87699	3.87722	3.87529	3.87986	3.88043	3.88214	3.88682	3.88461	3.88024	3.88028	3.87782	3.87327	3.86876	3.8653	3.86291	3.86156	3.8607	3.86033	3.85905	3.85601	3.85368	3.85808	3.86424	3.87065	3.87829	3.8889	3.90479	3.9263	3.95365	3.98851	4.0285	4.07239	4.12515	4.18795	4.24925	4.30344	4.35259	4.39287	4.42352	4.44499	4.4583	4.46961	4.4812	4.49046	4.4966	4.49623	4.48853	4.47438	4.45758	4.43457	4.40522	4.37222	4.34024	4.30954	4.28152	4.25889	4.24031	4.22215	4.20377	4.19038	4.18372	4.18031	4.17687	4.1715	4.16148	4.14638	4.12763	4.10791	4.08965	4.07399	4.06235	4.05313	4.0476	4.0444	4.04241	4.03871	4.03062	4.01845	4.00287	3.9847	3.96608	3.9508	3.93784	3.92323	3.90754	3.89079	3.87384	3.85996	3.8507	3.84653	3.84591	3.84898	3.85644	3.87123	3.8974	3.94419	4.01872	4.11948	4.24054	4.37288	4.51056	4.65089	4.78908	4.92535	5.05558	5.16841	5.2707	5.38522	5.4965	5.59237	5.68526	5.77782	5.86263	5.93058	5.98884	6.0394	6.08107	6.1114	6.13231	6.1462	6.14037	6.08689	6.0383	6.06141	6.11773	6.15866	6.17506	6.18209	6.18586	6.18794	6.18749	6.18283	6.17791	6.17943	6.18446	6.18761	6.18933	6.19195	6.19708	6.19271	6.17227	6.14294	6.12798	6.13417	6.14163	6.14951	6.15509	6.15747	6.16748	6.18006	6.19013	6.19593	6.20037	6.20056	6.19619	6.19113	6.19473	6.20417	6.20746	6.20395	6.20081	6.20576	6.20765	6.20637	6.20358	6.20018	6.19701	6.19365	6.1893	6.17658	6.14719	6.11791	6.10775	6.12101	6.12399	6.10871	6.09984	6.0938	6.09406	6.10509	6.10548	6.08863	6.05414	6.00719	5.97273	5.96004	5.96075	5.94926	5.92902	5.91291	5.89424	5.8725	5.8527	5.8374	5.82829	5.82779	5.83762	5.84863	5.84415	5.83537	5.83834	5.84803	5.85909	5.86734	5.8713	5.87241	5.87367	5.87109	5.86496	5.86308	6.23327	6.25207	6.27114	6.29127	6.30815	6.32606	6.34336	6.36197	6.37734	6.39383	6.40738	6.42078	6.43103	6.44182	6.44904	6.45468	6.45767	6.46162	6.4607	6.46175	6.46077	6.45776	6.44921	6.44009	6.4295	6.415	6.39199	6.36627	6.34037	6.31878	6.29182	6.25408	6.20963	6.17401	6.14697	6.12747	6.09717	6.05081	5.99459	5.93075	5.85148	5.78272	5.73377	5.70742	5.69721	5.69879	5.7026	5.70787	5.71084	5.7122	5.70863	5.70441	5.70094	5.70399	5.70709	5.70709	5.70547	5.71076	5.71824	5.72597	5.73418	5.74594	5.75514	5.76414	5.77374	5.78562	5.79537	5.80459	5.81157	5.81861	5.8238	5.82786	5.82773	5.82458	5.81809	5.81409	5.8148	5.81919	5.81797	5.81255	5.80276	5.78921	5.76887	5.74476	5.71589	5.68394	5.64685	5.60609	5.56163	5.51605	5.46784	5.41703	5.35888	5.29881	5.24246	5.19247	5.14017	5.08363	5.02315	4.96331	4.90543	4.85105	4.8017	4.76221	4.72229	4.67342	4.60145	4.49798	4.3719	4.24867	4.12601	3.99982	3.88033	3.78137	3.70242	3.64091	3.59411	3.55942	3.5324	3.5117	3.49526	3.48221	3.47126	3.46329	3.45715	3.45345	3.45069	3.45031	3.45097	3.45336	3.45613	3.46106	3.46772	3.47847	3.49169	3.5071	3.52384	3.54318	3.56307	3.58537	3.60808	3.63241	3.65608	3.6822	3.70786	3.73535	3.76163	3.79024	3.81744	3.84626	3.87417	3.90379	3.93183	3.96051	3.98849	4.01672	4.04348	4.07156	4.09697	4.12372	4.14774	4.17208	4.19422	4.21881	4.24143	4.26536	4.28564	4.30777	4.32597	4.34517	4.36195	4.38045	4.39657	4.41466	4.42995	4.4468	4.46093	4.4764	4.48812	4.50066	4.51123	4.52333	4.53387	4.54586	4.55401	4.56463	4.57143	4.57765	4.58184	4.58784	4.59138	4.59502	4.59633	4.59818	4.59744	4.59733	4.59766	4.59988	4.60304	4.60793	4.61359	4.62353	4.63579	4.64871	5.87269	-0.00629181	0.0925292	0.154184	9.36685	9.47985	0.726671	0.79596	0.376447	0.256626	0.24505	1.05445	0.676779	0.68368	0.809174	1.0698	1.17873	1.69273	2.33289	0.126418	1.32151	-13.1515	0.855432	-21.2236	0.0621461	0.493242	1.26631	1.35392	1.01664	1.1854	1.166	0.200849	2.33863	-6.81714	0.685479	0.671034	1.16816	0.0750524	0.158408	0.158298	0.904061	0.126418	0.96431	0.0171385	0.0562868	0.541534	0.621096	4.37524	0.694205	960.514	1.05007	2.39895	1.14733	558.401	0.708354	0.376119	2.92276	1.14213	4.37524	960.514	0.232227	0.105618	0.153632	0.113721	0.232931	0.137382	0.232931	0.0335384	0.0326734	0.0757498	-0.00271478	0.00709765	1.60733	-0.0116872	0.00235561	-0.00235561	0.233519	0.220759	0.228258	0.231433	1.60933	1.5666	1.5325	1.59154	1.60224	-3.14326	0.957575	9.11183	0.738065	1.31095	0.134554	716.001	715.432	711.354	20.3742	1.25663	1.60733	1.1162	-0.0867694	0.989716	1.04258	0.997224	3.22027	0.265961	1.00544	0.726508	0.970596	0.228682	1.13561	-0.122991	1.36377	1.36622	1.40235	1.24505	1.37645	1.48181	1.5325	1.60494	0.00271478	1.0694	1.65085	3.15022	0.883996	162.733	0.0813896	1.11209	-0.0231176	1.11127	0.9555	0.965042	1.05185	0.931394	-0.72305	7.30718	4.49692
LK009	20210604	IL632	0.119829	4.06552	4.05706	4.03358	4.0117	3.99669	3.98407	3.97143	3.9599	3.94375	3.93036	3.9201	3.90685	3.89425	3.89071	3.89273	3.8919	3.88848	3.89217	3.89239	3.89383	3.89896	3.89651	3.8913	3.89087	3.88801	3.88272	3.87781	3.87397	3.87082	3.86955	3.8688	3.86846	3.86762	3.86453	3.86197	3.8662	3.87222	3.8776	3.88486	3.89497	3.91016	3.93064	3.95705	3.99115	4.02982	4.07273	4.12549	4.18878	4.25047	4.30553	4.35611	4.39778	4.42924	4.45135	4.46508	4.47675	4.48856	4.49814	4.50451	4.50379	4.49525	4.48046	4.4634	4.43979	4.40941	4.37511	4.34224	4.31101	4.28216	4.25868	4.23936	4.22052	4.20174	4.18783	4.18086	4.17642	4.17287	4.16715	4.15679	4.14102	4.12163	4.1016	4.08283	4.06676	4.05473	4.04514	4.03912	4.03561	4.03346	4.02954	4.02135	4.00922	3.99384	3.97573	3.95696	3.94116	3.92748	3.91218	3.89615	3.87918	3.8621	3.84787	3.83794	3.83273	3.83117	3.8332	3.83965	3.85341	3.87847	3.9237	3.99602	4.0942	4.21298	4.34387	4.48091	4.62144	4.76073	4.8985	5.03052	5.14459	5.248	5.36559	5.48128	5.58159	5.67995	5.7797	5.87214	5.94669	6.01093	6.06725	6.11347	6.14715	6.17059	6.1866	6.18012	6.11825	6.06078	6.08627	6.1508	6.19764	6.21594	6.22325	6.22693	6.22882	6.22776	6.22147	6.21425	6.21421	6.21821	6.22044	6.22104	6.22298	6.22807	6.22265	6.19859	6.16407	6.14557	6.15144	6.15869	6.16611	6.17111	6.17236	6.18247	6.19597	6.2069	6.21296	6.21724	6.21668	6.21062	6.20357	6.2063	6.21604	6.21913	6.2143	6.20977	6.21413	6.21562	6.21336	6.20965	6.20526	6.20139	6.19685	6.19109	6.17574	6.14151	6.1076	6.09536	6.10909	6.11176	6.09423	6.08357	6.07643	6.07593	6.08713	6.08683	6.06738	6.02822	5.97727	5.93998	5.9252	5.92398	5.9113	5.88911	5.8707	5.84967	5.82573	5.80372	5.78673	5.7768	5.77612	5.78753	5.80038	5.79578	5.7864	5.79054	5.80189	5.8147	5.82479	5.83038	5.83373	5.83615	5.83509	5.83059	5.82879	6.269	6.28877	6.3096	6.3312	6.34942	6.36841	6.38699	6.40707	6.42386	6.44119	6.45584	6.46996	6.48086	6.49185	6.49922	6.50456	6.50729	6.5105	6.50908	6.5093	6.50755	6.5031	6.4928	6.48146	6.4687	6.45116	6.42449	6.3949	6.36528	6.34028	6.31019	6.26916	6.22237	6.18553	6.15678	6.13369	6.09911	6.04845	5.98603	5.91564	5.83176	5.75936	5.70752	5.67902	5.66813	5.66986	5.67455	5.68063	5.68458	5.68636	5.68274	5.67841	5.6751	5.67856	5.68208	5.6821	5.68052	5.68611	5.69428	5.70224	5.71091	5.72316	5.7329	5.74236	5.75249	5.76468	5.77489	5.78431	5.7913	5.79827	5.80298	5.80658	5.80573	5.80163	5.79388	5.78892	5.7895	5.79433	5.79337	5.78779	5.77786	5.76345	5.74233	5.71714	5.68723	5.65415	5.61592	5.57401	5.52851	5.482	5.43324	5.38186	5.32348	5.26304	5.2068	5.15706	5.10554	5.05106	4.99477	4.94133	4.89096	4.84409	4.79972	4.76077	4.71818	4.66545	4.59321	4.49481	4.37324	4.24991	4.12797	4.00527	3.8896	3.79324	3.71613	3.65605	3.61031	3.57646	3.55043	3.53054	3.51491	3.50268	3.49254	3.48533	3.47987	3.47662	3.47424	3.47401	3.47468	3.47683	3.47978	3.48499	3.4919	3.50267	3.51561	3.53056	3.54676	3.56541	3.58465	3.60622	3.62814	3.65165	3.67462	3.69974	3.72454	3.75106	3.77659	3.80413	3.83036	3.85808	3.88511	3.91358	3.94055	3.96821	3.99501	4.02217	4.04779	4.07485	4.09942	4.1253	4.14811	4.17159	4.193	4.21687	4.23858	4.26156	4.28134	4.30259	4.32014	4.33852	4.35482	4.37264	4.38843	4.40609	4.42061	4.43676	4.45028	4.46519	4.47657	4.48858	4.4989	4.51065	4.52064	4.53218	4.54027	4.55056	4.55714	4.56308	4.56711	4.57287	4.57619	4.57951	4.58058	4.58214	4.58117	4.58098	4.58139	4.58369	4.5868	4.59175	4.59797	4.60676	4.61938	4.63323	5.90584	-0.00820943	0.0971882	0.158815	9.29673	9.44298	0.723172	0.786426	0.38107	0.269988	0.25969	1.04169	0.669178	0.679409	0.800637	1.06677	1.1767	1.71653	2.38138	0.130555	1.33867	-14.9584	0.850866	-24.2721	0.133377	0.497047	1.27572	1.36512	1.01169	1.18686	1.17315	0.204427	2.3831	-5.99671	0.680505	0.664792	1.17494	0.0759659	0.160042	0.16065	0.893886	0.130555	0.97309	0.019742	0.0609701	0.556813	0.608991	4.47151	0.656802	991.307	1.10423	2.55703	1.2444	560.212	0.705285	0.383545	3.12487	1.21651	4.47151	991.307	0.236702	0.106592	0.156238	0.118938	0.236913	0.143546	0.236913	0.0362247	0.0353734	0.0729288	-0.00705942	0.00855393	1.62093	-0.011919	0.00258429	-0.00258429	0.237746	0.224349	0.229939	0.232883	1.6238	1.57848	1.54386	1.5972	1.60716	-3.18199	0.951605	9.51334	0.751391	1.31015	0.134255	716.544	716.056	712.191	20.8881	1.26999	1.62093	1.12939	-0.0821247	0.977855	1.02938	0.986914	3.27827	0.270516	1.01422	0.724076	0.965488	0.230209	1.13182	-0.128975	1.36987	1.37269	1.42053	1.25969	1.38107	1.49083	1.54386	1.62021	0.00705942	1.07517	1.62689	3.3127	0.870955	166.622	0.0794487	1.12027	-0.0256389	1.1132	0.949466	0.959692	1.05965	0.926373	-0.721032	7.00247	4.43958
LK009	20210608	IL409	0.0678931	4.07133	4.05637	4.02996	4.00767	3.99332	3.97899	3.96305	3.94943	3.93191	3.9183	3.9051	3.8911	3.8792	3.87421	3.87218	3.87034	3.86748	3.86899	3.86849	3.8687	3.87299	3.87094	3.86743	3.8667	3.86274	3.85774	3.85435	3.8513	3.84865	3.84793	3.84719	3.84725	3.84735	3.84625	3.84535	3.84975	3.85565	3.86118	3.86949	3.88142	3.89709	3.91724	3.94361	3.97671	4.01498	4.05849	4.10982	4.16851	4.22707	4.28127	4.33074	4.37149	4.40385	4.42822	4.44605	4.45984	4.47278	4.48399	4.49253	4.49381	4.48773	4.47641	4.46135	4.43968	4.4114	4.37937	4.34805	4.31864	4.29118	4.26781	4.24877	4.2327	4.21761	4.20553	4.19727	4.19215	4.18721	4.1809	4.17042	4.15527	4.13691	4.11796	4.09974	4.0836	4.07118	4.06205	4.057	4.05437	4.05223	4.04775	4.0382	4.02426	4.00696	3.98736	3.96733	3.95033	3.93607	3.92084	3.9034	3.88409	3.86493	3.84897	3.83756	3.83125	3.8291	3.83163	3.8392	3.85552	3.88622	3.93925	4.02024	4.12737	4.25355	4.38977	4.52912	4.66757	4.80227	4.93459	5.06299	5.18323	5.29683	5.41216	5.52245	5.62178	5.71381	5.79858	5.87331	5.93457	5.98601	6.02953	6.06598	6.09441	6.11528	6.12977	6.13165	6.10449	6.0783	6.09142	6.12342	6.14686	6.15687	6.16232	6.16582	6.16809	6.16906	6.16849	6.16749	6.16857	6.17228	6.17618	6.17955	6.18278	6.1861	6.18542	6.17809	6.16558	6.15768	6.15864	6.16073	6.16346	6.16562	6.16557	6.16847	6.17245	6.17529	6.17606	6.17632	6.17511	6.17189	6.16767	6.16807	6.17247	6.17414	6.17215	6.16986	6.17234	6.17338	6.17273	6.17145	6.16934	6.16699	6.1644	6.1616	6.15598	6.14465	6.13164	6.12623	6.13221	6.13369	6.12645	6.12183	6.11787	6.11554	6.11674	6.11371	6.10203	6.07976	6.04836	6.02012	6.00594	6.00266	5.99035	5.97047	5.95252	5.93197	5.90801	5.88429	5.86507	5.85277	5.84621	5.84667	5.84767	5.84395	5.83828	5.83698	5.84029	5.84359	5.8477	5.84824	5.8479	5.84731	5.84615	5.84104	5.83868	6.21945	6.23776	6.25605	6.27542	6.29285	6.31129	6.32895	6.34723	6.36293	6.37949	6.39363	6.40807	6.41898	6.43032	6.43882	6.44619	6.45106	6.45607	6.45687	6.45905	6.45902	6.45794	6.45259	6.44614	6.43815	6.42807	6.41292	6.39725	6.3802	6.36391	6.34281	6.31188	6.27254	6.23829	6.21021	6.18728	6.15529	6.10728	6.04804	5.98063	5.89732	5.82388	5.77143	5.74046	5.7241	5.7182	5.71535	5.71495	5.71324	5.71147	5.70744	5.70381	5.69968	5.69933	5.69912	5.69859	5.69742	5.70039	5.70553	5.71219	5.71894	5.72729	5.73368	5.74068	5.74763	5.75596	5.76293	5.77031	5.77672	5.78363	5.78879	5.79391	5.79617	5.79657	5.79352	5.79121	5.79089	5.79232	5.78941	5.78295	5.77318	5.7609	5.74351	5.72252	5.69711	5.66849	5.63551	5.5988	5.55794	5.51464	5.468	5.41936	5.36461	5.30742	5.25219	5.20226	5.15097	5.09671	5.03991	4.98565	4.93495	4.88859	4.84454	4.80528	4.76231	4.70904	4.63648	4.53658	4.41302	4.28653	4.16	4.03191	3.91041	3.80772	3.72485	3.66002	3.60999	3.57271	3.54351	3.52115	3.50343	3.48936	3.47764	3.46908	3.4625	3.45824	3.45519	3.45415	3.45432	3.45629	3.45898	3.46431	3.47132	3.48217	3.49539	3.511	3.52766	3.54684	3.56676	3.58919	3.6118	3.6357	3.65922	3.68471	3.71018	3.7372	3.76305	3.791	3.81773	3.84603	3.87336	3.90192	3.92941	3.95775	3.98472	4.01267	4.03883	4.06608	4.09141	4.11754	4.14135	4.16582	4.18776	4.21186	4.23336	4.25627	4.27616	4.29738	4.31547	4.3346	4.35102	4.36912	4.38479	4.40259	4.41708	4.43306	4.4464	4.46151	4.47314	4.48556	4.49592	4.50788	4.51823	4.52925	4.53776	4.54791	4.55442	4.56104	4.56509	4.57058	4.57357	4.57666	4.57721	4.578	4.57605	4.57496	4.57385	4.57524	4.57757	4.58142	4.58744	4.59736	4.60751	4.61905	5.8631	-0.00521097	0.093545	0.155179	9.43471	9.52926	0.728351	0.800019	0.375516	0.252293	0.239268	1.05336	0.676121	0.683173	0.808354	1.07552	1.17498	1.68702	2.34035	0.123593	1.31327	-12.3693	0.852804	-19.9335	-0.0156108	0.490466	1.26934	1.35683	1.01377	1.18629	1.17017	0.200988	2.34199	-6.94964	0.684493	0.671606	1.17282	0.0763386	0.158078	0.157172	0.900234	0.123593	0.962003	0.0204425	0.0588223	0.529652	0.655177	4.39423	0.703905	961.883	1.02249	2.33546	0.965827	557.704	0.703825	0.377734	2.8117	1.0911	4.39423	961.883	0.233597	0.105779	0.153502	0.112016	0.233799	0.13426	0.233799	0.0338094	0.0331194	0.0741512	-0.00518186	0.00987707	1.61028	-0.0149703	-0.000901102	0.000901102	0.234842	0.220064	0.22842	0.232435	1.61384	1.56431	1.52666	1.59208	1.60564	-3.10817	0.954531	8.7137	0.73997	1.31876	0.137471	715.363	714.781	710.601	19.7523	1.25229	1.61028	1.10686	-0.102955	0.987485	1.0477	0.995963	3.22942	0.266943	1.01042	0.727	0.969523	0.227803	1.1439	-0.120266	1.36121	1.36267	1.39308	1.23927	1.37552	1.47582	1.52666	1.60959	0.00518186	1.06998	1.72715	3.06747	0.92745	162.862	0.0832271	1.10603	-0.0204631	1.11048	0.953599	0.968291	1.05145	0.921102	-0.722611	7.44897	4.4848
LK009	20210608	IL632	0.0841137	4.06516	4.05318	4.02759	4.00694	3.99165	3.97696	3.9611	3.94721	3.92984	3.91702	3.90406	3.89066	3.87892	3.87361	3.87083	3.86871	3.86588	3.86768	3.86673	3.86717	3.87184	3.87074	3.86759	3.8672	3.86336	3.85856	3.85578	3.85305	3.85061	3.84995	3.84956	3.84985	3.85011	3.84987	3.84953	3.85388	3.85975	3.8656	3.87412	3.88646	3.90238	3.9222	3.94826	3.98076	4.01843	4.06118	4.11103	4.16724	4.22356	4.27554	4.32266	4.36169	4.39283	4.41652	4.43407	4.44763	4.46052	4.47151	4.47972	4.48098	4.47551	4.46532	4.45116	4.43032	4.4034	4.37295	4.34332	4.31527	4.28892	4.26632	4.24802	4.23266	4.2185	4.20707	4.19852	4.19395	4.18922	4.18313	4.17272	4.15792	4.14031	4.12209	4.10456	4.08903	4.07706	4.06833	4.06368	4.06104	4.05897	4.05443	4.04496	4.03128	4.0143	3.99517	3.97566	3.95878	3.94463	3.92961	3.91211	3.89254	3.87305	3.85678	3.84489	3.83794	3.83506	3.83693	3.84413	3.86056	3.89204	3.94595	4.02656	4.13191	4.25531	4.38807	4.52385	4.65889	4.79052	4.92017	5.04627	5.16569	5.27951	5.39449	5.50456	5.60455	5.69721	5.78232	5.85749	5.92015	5.9733	6.01834	6.05615	6.08561	6.10758	6.12296	6.12643	6.10551	6.08563	6.09848	6.12645	6.14732	6.15689	6.16242	6.16623	6.16883	6.1703	6.17066	6.17113	6.17351	6.17794	6.18248	6.18655	6.19003	6.19345	6.19319	6.18693	6.17648	6.17009	6.17121	6.1733	6.17538	6.17667	6.17588	6.17764	6.18057	6.18239	6.18256	6.18223	6.18063	6.1778	6.17432	6.17468	6.17819	6.17959	6.17808	6.17641	6.17852	6.17897	6.17792	6.17614	6.17373	6.17125	6.16868	6.16581	6.16099	6.1514	6.14126	6.13724	6.14186	6.14251	6.13645	6.13184	6.12749	6.12406	6.12377	6.1189	6.10688	6.08583	6.05727	6.03147	6.01719	6.01019	5.99542	5.97414	5.95388	5.93054	5.90335	5.87672	5.85504	5.84133	5.83335	5.83242	5.83217	5.82844	5.82324	5.8226	5.82606	5.82933	5.83265	5.83289	5.83313	5.83476	5.83428	5.82822	5.8254	6.22781	6.24734	6.26655	6.28731	6.30623	6.32633	6.34576	6.3656	6.38317	6.4014	6.41705	6.43289	6.44528	6.45781	6.46747	6.47603	6.48178	6.48743	6.48888	6.49114	6.49065	6.48906	6.48347	6.47701	6.46812	6.45768	6.44289	6.42776	6.41118	6.39551	6.37592	6.34899	6.3157	6.28526	6.25788	6.23238	6.19337	6.13747	6.06903	5.99258	5.90435	5.82752	5.77077	5.7354	5.71461	5.70465	5.69899	5.69645	5.69389	5.69186	5.68802	5.68471	5.68056	5.67919	5.67819	5.67789	5.67743	5.68076	5.68556	5.69191	5.69791	5.70555	5.71161	5.71855	5.72513	5.7329	5.73948	5.7469	5.75349	5.76047	5.76594	5.77156	5.77474	5.77655	5.77527	5.7743	5.77332	5.77275	5.76811	5.7606	5.7497	5.7363	5.71842	5.69741	5.67193	5.64369	5.61108	5.5749	5.53467	5.49175	5.44531	5.3968	5.34332	5.28843	5.23454	5.18449	5.13358	5.08103	5.02619	4.97275	4.9225	4.87662	4.8347	4.79804	4.75671	4.70337	4.62829	4.52658	4.40537	4.28275	4.15799	4.03208	3.91422	3.81526	3.73542	3.6733	3.62546	3.58965	3.56186	3.54041	3.52329	3.51	3.49889	3.49093	3.4847	3.48077	3.478	3.47703	3.47713	3.47902	3.48159	3.48706	3.49447	3.50547	3.51844	3.53364	3.54999	3.56871	3.58792	3.60938	3.63106	3.65422	3.67714	3.70171	3.72623	3.75237	3.7773	3.80431	3.8302	3.85746	3.88387	3.91149	3.93805	3.96541	3.99141	4.01834	4.04374	4.06999	4.09449	4.11984	4.14301	4.16711	4.18857	4.21177	4.23239	4.25441	4.27338	4.29386	4.31137	4.33004	4.34597	4.3636	4.37863	4.39591	4.40929	4.42454	4.43724	4.45164	4.46299	4.47516	4.48551	4.49719	4.50692	4.51746	4.52538	4.53475	4.54073	4.54726	4.55087	4.55568	4.55756	4.55948	4.55805	4.55566	4.55046	4.54651	4.54271	4.54288	4.5436	4.54647	4.55187	4.56004	4.56828	4.57885	5.87058	-0.00466243	0.0931156	0.154761	9.41698	9.5011	0.726187	0.797586	0.381013	0.257385	0.241334	1.05486	0.676751	0.683435	0.805858	1.07465	1.18531	1.70683	2.34242	0.125488	1.31425	-12.3488	0.856736	-19.8832	0.00520976	0.489633	1.26994	1.36246	1.01362	1.18121	1.16534	0.203561	2.34166	-7.47751	0.687421	0.674093	1.16785	0.0745202	0.160021	0.158623	0.892862	0.125488	0.960096	0.022366	0.0628633	0.537127	0.640836	4.36233	0.683428	956.804	1.02188	2.34979	0.997025	558.186	0.701651	0.377051	2.82876	1.11779	4.36233	956.804	0.233525	0.107618	0.155241	0.114019	0.233432	0.134555	0.233432	0.0362799	0.0355946	0.0711434	-0.00450463	0.00976955	1.60903	-0.0147318	-0.00128937	0.00128937	0.234643	0.219586	0.228342	0.232729	1.61316	1.56274	1.52588	1.59182	1.60664	-3.11139	0.950291	8.9335	0.739337	1.31272	0.135218	715.614	715.087	711.04	20.002	1.25739	1.60903	1.11128	-0.0997625	0.990355	1.04831	0.997235	3.23633	0.26653	1.00905	0.724106	0.969805	0.227891	1.14127	-0.120852	1.36338	1.36467	1.39186	1.24133	1.38101	1.47678	1.52588	1.60935	0.00450463	1.07529	1.6923	3.06563	0.907307	161.154	0.0812413	1.1073	-0.0211809	1.10878	0.949578	0.96632	1.05541	0.91108	-0.722797	7.43281	4.50619
LK009	20210611	IL409	0.0865495	3.94116	3.93409	3.91903	3.90681	3.89953	3.89102	3.88071	3.8716	3.86255	3.85533	3.84672	3.83849	3.82933	3.82757	3.82963	3.82978	3.8283	3.83053	3.83199	3.8343	3.83868	3.83836	3.83717	3.83822	3.83651	3.83409	3.83168	3.8291	3.82806	3.82912	3.82896	3.82925	3.82966	3.82905	3.82938	3.83493	3.84125	3.84793	3.85876	3.87301	3.89017	3.91312	3.94324	3.979	4.01873	4.0645	4.11899	4.17897	4.23743	4.29165	4.3418	4.38205	4.41369	4.43881	4.45688	4.47013	4.48278	4.49475	4.50405	4.50515	4.49912	4.48969	4.47773	4.45821	4.43056	4.39953	4.37114	4.34456	4.31829	4.29539	4.2773	4.26286	4.24915	4.23725	4.22917	4.22461	4.22149	4.21671	4.20682	4.19138	4.17255	4.15335	4.13502	4.11836	4.10575	4.09666	4.09217	4.09024	4.08854	4.08404	4.07472	4.06116	4.04402	4.02359	4.00132	3.9818	3.96574	3.94884	3.9291	3.90698	3.88419	3.86446	3.8504	3.84265	3.84005	3.84258	3.85132	3.87019	3.90583	3.96685	4.05709	4.17297	4.30665	4.44765	4.58882	4.72662	4.85835	4.98582	5.10761	5.21873	5.32097	5.42506	5.52409	5.61161	5.69308	5.76957	5.83716	5.89199	5.93758	5.97668	6.01001	6.03718	6.05807	6.0737	6.07745	6.05272	6.02727	6.0385	6.06872	6.09245	6.10434	6.1119	6.11829	6.12349	6.12615	6.12592	6.12455	6.126	6.1307	6.13564	6.14125	6.14701	6.15379	6.15564	6.14903	6.13538	6.12695	6.12897	6.13219	6.13625	6.13995	6.14212	6.14825	6.15562	6.16129	6.16445	6.16655	6.1663	6.16442	6.16178	6.16323	6.16839	6.17118	6.17083	6.17076	6.17472	6.1777	6.17896	6.17964	6.17942	6.17824	6.17647	6.17434	6.16828	6.15462	6.1407	6.13585	6.14414	6.14744	6.14248	6.13889	6.13596	6.1351	6.13887	6.13704	6.12522	6.10307	6.07159	6.0442	6.03087	6.03083	6.0214	6.00324	5.98812	5.97155	5.95062	5.92971	5.91207	5.90004	5.89454	5.89535	5.89755	5.89298	5.88674	5.88671	5.89024	5.89377	5.89863	5.89853	5.89651	5.89668	5.89348	5.88358	5.87964	6.18497	6.20338	6.22162	6.24081	6.25778	6.27614	6.29332	6.31168	6.32722	6.34417	6.35801	6.37248	6.38311	6.39481	6.40355	6.41133	6.4162	6.42185	6.42263	6.42501	6.42496	6.42417	6.41881	6.41298	6.40499	6.39521	6.37963	6.36321	6.34497	6.32898	6.30811	6.27857	6.241	6.20808	6.18066	6.15981	6.13095	6.08543	6.02944	5.96739	5.88998	5.82129	5.77145	5.74291	5.72863	5.72537	5.72454	5.72608	5.72618	5.72611	5.72309	5.7202	5.71674	5.71764	5.71849	5.7184	5.71717	5.72086	5.72653	5.73336	5.73989	5.74865	5.7554	5.76266	5.76994	5.77846	5.78574	5.79355	5.79992	5.80656	5.8119	5.81699	5.81896	5.81924	5.81631	5.81421	5.81387	5.81546	5.81287	5.8069	5.7971	5.78493	5.76774	5.74741	5.7221	5.69427	5.66178	5.62607	5.58591	5.54393	5.49912	5.45168	5.39803	5.34233	5.2883	5.23941	5.18888	5.13452	5.07596	5.01779	4.9609	4.90684	4.85642	4.81587	4.77558	4.72756	4.6595	4.55739	4.42667	4.29844	4.17187	4.03902	3.90867	3.79795	3.70805	3.63682	3.58193	3.54126	3.50909	3.48453	3.46474	3.4492	3.43584	3.42621	3.41866	3.41387	3.41042	3.40956	3.40986	3.41251	3.41579	3.42176	3.42969	3.44224	3.45769	3.47556	3.49461	3.51676	3.53945	3.56448	3.58976	3.61669	3.64306	3.67162	3.69956	3.72949	3.75775	3.78846	3.81758	3.84835	3.87773	3.90883	3.93831	3.96875	3.99743	4.02705	4.05486	4.08376	4.11034	4.13811	4.16275	4.1884	4.21125	4.23647	4.25892	4.28252	4.30301	4.3252	4.34374	4.36341	4.38021	4.39879	4.41456	4.43258	4.44715	4.46357	4.47667	4.49203	4.50324	4.51574	4.52644	4.53838	4.5484	4.55964	4.56801	4.57813	4.58375	4.59022	4.59346	4.59859	4.60065	4.60334	4.60227	4.60133	4.59626	4.59048	4.58325	4.57725	4.56997	4.56183	4.55484	4.55021	4.54069	4.5345	5.82202	-0.0028157	0.0882536	0.149914	9.59821	9.65062	0.735537	0.814213	0.363495	0.231743	0.215058	1.08239	0.689438	0.69503	0.823733	1.08378	1.16562	1.6372	2.28994	0.117675	1.285	-10.8459	0.853155	-17.4181	-0.134044	0.482695	1.25963	1.33979	1.0177	1.19018	1.16948	0.194094	2.29085	-10.4806	0.695044	0.683289	1.17243	0.0789968	0.153796	0.152381	0.908846	0.117675	0.943609	0.0168435	0.0544414	0.500694	0.702918	4.31852	0.76165	934.273	0.933093	2.08379	0.969387	555.481	0.711933	0.369339	2.48826	0.958895	4.31852	934.273	0.229164	0.102546	0.149643	0.103839	0.229277	0.123457	0.229277	0.0315623	0.0307877	0.0770209	0.00286226	0.00544974	1.59496	-0.0159265	-0.00199083	0.00199083	0.230551	0.21332	0.226501	0.232032	1.59926	1.54233	1.50372	1.58565	1.60427	-3.0853	0.961163	8.24322	0.724734	1.3262	0.140228	714.478	713.677	709.201	18.9261	1.23174	1.59496	1.10136	-0.0904971	1.00844	1.06907	1.01016	3.15459	0.261769	0.994292	0.733409	0.972653	0.224838	1.15511	-0.1099	1.34503	1.3465	1.36208	1.21506	1.36349	1.45476	1.50372	1.59459	-0.00286226	1.06518	1.83083	2.79928	0.986094	158.606	0.0855284	1.09447	-0.0184681	1.10411	0.959866	0.973223	1.0444	0.928355	-0.724887	8.10132	4.54001
LK009	20210611	IL632	0.0909977	3.91144	3.91347	3.90349	3.89402	3.8885	3.88174	3.87441	3.8664	3.85947	3.85337	3.84496	3.83743	3.8288	3.82761	3.83039	3.83112	3.83019	3.83416	3.83615	3.83973	3.84532	3.84545	3.84525	3.84667	3.84501	3.8425	3.8391	3.83658	3.83574	3.83719	3.83774	3.83823	3.83833	3.83699	3.83624	3.84181	3.84806	3.85491	3.86556	3.87896	3.89605	3.91966	3.94969	3.98587	4.02566	4.07141	4.12618	4.18787	4.24793	4.30314	4.35434	4.39602	4.42848	4.45408	4.47202	4.48613	4.50021	4.51251	4.52139	4.52209	4.51577	4.50538	4.49212	4.47112	4.44314	4.41188	4.38301	4.35557	4.32838	4.30563	4.28768	4.27184	4.25596	4.24307	4.23524	4.23093	4.2277	4.22247	4.21181	4.19604	4.17673	4.15688	4.13796	4.12111	4.10849	4.09895	4.09392	4.0912	4.08896	4.0842	4.07473	4.06074	4.04287	4.02151	3.99856	3.97901	3.96229	3.94436	3.92411	3.90155	3.87775	3.85702	3.84187	3.8329	3.82883	3.8298	3.83736	3.85591	3.89187	3.95371	4.0445	4.16031	4.2934	4.43371	4.57504	4.7146	4.84918	4.9798	5.10332	5.21194	5.31018	5.4167	5.51981	5.60957	5.69579	5.78066	5.85778	5.91964	5.97169	6.01733	6.05548	6.08487	6.10658	6.12225	6.11906	6.07137	6.02748	6.0495	6.10116	6.13891	6.1552	6.16363	6.1697	6.17457	6.17651	6.17432	6.17094	6.17221	6.17734	6.18197	6.18619	6.19104	6.19786	6.19658	6.18092	6.15535	6.1412	6.14555	6.15139	6.15776	6.16255	6.16403	6.17265	6.18395	6.19274	6.19731	6.20023	6.19902	6.19439	6.18876	6.19126	6.19993	6.20303	6.20003	6.19755	6.20234	6.20548	6.20521	6.20395	6.20192	6.19931	6.19592	6.19202	6.18065	6.15436	6.12769	6.11892	6.13197	6.13543	6.1222	6.1142	6.10883	6.10838	6.11798	6.11657	6.09874	6.06276	6.01326	5.97546	5.9603	5.96137	5.94949	5.92666	5.90853	5.88825	5.86414	5.84112	5.82264	5.81159	5.80996	5.81834	5.82705	5.82217	5.81386	5.81623	5.82463	5.83421	5.84284	5.84466	5.84497	5.8466	5.84362	5.83283	5.82803	6.24069	6.26109	6.28195	6.30364	6.32249	6.34246	6.36172	6.38186	6.39919	6.41756	6.43306	6.44839	6.46013	6.47233	6.48152	6.48844	6.49273	6.49758	6.49709	6.4982	6.49734	6.49449	6.48592	6.47611	6.46488	6.44986	6.42657	6.40093	6.37437	6.35127	6.32158	6.27848	6.22783	6.18711	6.15645	6.13367	6.09962	6.04971	5.99005	5.92195	5.83698	5.76438	5.71465	5.68861	5.67943	5.68163	5.68632	5.69184	5.69498	5.69648	5.69342	5.68984	5.68716	5.69026	5.69375	5.69378	5.69212	5.69713	5.70475	5.71276	5.72136	5.73261	5.74143	5.75014	5.75959	5.77069	5.77952	5.7881	5.7947	5.80177	5.80696	5.81107	5.81132	5.80856	5.80196	5.7976	5.79779	5.80186	5.80024	5.79396	5.78386	5.7705	5.75082	5.72713	5.69815	5.66592	5.62916	5.58859	5.54423	5.49853	5.45093	5.40039	5.34246	5.28208	5.22601	5.17681	5.12495	5.06791	5.00762	4.95007	4.89691	4.84834	4.80436	4.76829	4.72914	4.67882	4.60657	4.50528	4.38352	4.26307	4.14076	4.01475	3.89521	3.79468	3.71369	3.65022	3.60174	3.56567	3.53766	3.51652	3.49955	3.4863	3.47522	3.46746	3.46149	3.45795	3.45545	3.45525	3.45632	3.45904	3.46232	3.46795	3.4755	3.4875	3.50212	3.51877	3.53655	3.55723	3.57886	3.60268	3.62686	3.65243	3.67732	3.70431	3.73121	3.75936	3.78638	3.81553	3.84325	3.87238	3.90041	3.92988	3.95783	3.98655	4.01368	4.04172	4.06797	4.09518	4.12045	4.1463	4.16918	4.19257	4.21401	4.23798	4.25981	4.28242	4.30212	4.32333	4.34097	4.35875	4.37454	4.39214	4.40748	4.42542	4.43955	4.45542	4.46824	4.48302	4.49352	4.50505	4.51446	4.52545	4.5351	4.54536	4.55298	4.56267	4.56791	4.57336	4.57568	4.58012	4.58111	4.58142	4.57771	4.57249	4.56285	4.55301	4.54235	4.53372	4.52506	4.51439	4.50509	4.49883	4.48827	4.47946	5.86877	-0.00437389	0.0935185	0.155159	9.57066	9.65207	0.73226	0.806502	0.368206	0.242257	0.226271	1.07965	0.685234	0.693718	0.82021	1.08289	1.16258	1.6648	2.34883	0.121075	1.29857	-11.6931	0.847727	-18.9237	-0.0739687	0.484639	1.27142	1.35427	1.01029	1.19038	1.17826	0.198066	2.34432	-9.72719	0.69045	0.67728	1.18076	0.0810276	0.155479	0.154561	0.897197	0.121075	0.947011	0.0195061	0.0601662	0.511194	0.703252	4.43588	0.723339	973.125	0.981335	2.21402	1.10899	558.14	0.709253	0.377692	2.58457	1.00001	4.43588	973.125	0.234331	0.101001	0.153544	0.108042	0.233776	0.128635	0.233776	0.0346027	0.0337839	0.0720483	0.00111662	0.00467956	1.6102	-0.0160068	-0.0018008	0.0018008	0.235382	0.217131	0.22923	0.234531	1.61569	1.55471	1.51466	1.59481	1.61278	-3.15577	0.9523	8.42059	0.740302	1.3299	0.141596	714.942	714.224	709.944	19.3756	1.24226	1.6102	1.12561	-0.0831363	1.00052	1.05829	1.00069	3.22361	0.266922	0.997769	0.730884	0.967396	0.225545	1.15405	-0.114771	1.3506	1.35228	1.37731	1.22627	1.36821	1.46325	1.51466	1.6121	-0.00111662	1.07169	1.83624	2.94401	0.989765	163.064	0.0846132	1.10246	-0.0209843	1.10549	0.950273	0.962303	1.05706	0.928277	-0.722623	7.79745	4.48121
LK009	20210615	IL409	0.100329	3.97754	3.97644	3.95927	3.94014	3.92839	3.92028	3.90926	3.89685	3.88607	3.8774	3.86824	3.85771	3.84521	3.84245	3.84572	3.84544	3.84559	3.85011	3.85245	3.85611	3.86342	3.86282	3.86063	3.86166	3.85927	3.8559	3.85187	3.84787	3.84567	3.84605	3.84574	3.84569	3.84506	3.84133	3.83929	3.84566	3.85371	3.86204	3.87297	3.88674	3.90609	3.93221	3.96506	4.00383	4.04603	4.0916	4.14809	4.2134	4.27476	4.32949	4.38053	4.42166	4.45224	4.47421	4.48805	4.49986	4.51185	4.52204	4.52946	4.52852	4.51875	4.50437	4.48945	4.46787	4.43812	4.40502	4.37441	4.34591	4.31863	4.29614	4.27817	4.26023	4.24095	4.2274	4.22039	4.21781	4.21487	4.21009	4.20031	4.18429	4.16434	4.14367	4.12406	4.10726	4.09476	4.08487	4.07888	4.07573	4.07403	4.07024	4.06134	4.04739	4.02967	4.00837	3.98532	3.96568	3.94865	3.92932	3.909	3.88659	3.86272	3.84215	3.82649	3.81698	3.81291	3.81428	3.82251	3.84162	3.87716	3.93861	4.03004	4.14568	4.27737	4.41456	4.55234	4.69035	4.82456	4.95549	5.07817	5.17771	5.26437	5.3738	5.48435	5.57844	5.67579	5.78055	5.87967	5.95766	6.02445	6.08375	6.1324	6.16777	6.19304	6.21086	6.19662	6.09923	6.01076	6.04869	6.14467	6.2129	6.23862	6.24884	6.255	6.25892	6.25875	6.25085	6.24003	6.23773	6.24135	6.24437	6.24522	6.24829	6.25563	6.24952	6.21649	6.16642	6.1388	6.14643	6.1566	6.16741	6.17527	6.17757	6.19339	6.21448	6.23102	6.24031	6.24648	6.24473	6.23517	6.22329	6.22777	6.24269	6.24667	6.23837	6.23109	6.23818	6.24184	6.2398	6.23646	6.23145	6.22714	6.22138	6.21395	6.19156	6.14038	6.08718	6.06805	6.09035	6.09464	6.06695	6.0524	6.04325	6.04549	6.06755	6.07024	6.04389	5.98513	5.9028	5.8446	5.82788	5.83663	5.82758	5.80295	5.78704	5.77007	5.74881	5.73146	5.71923	5.71587	5.72341	5.74676	5.77019	5.76465	5.75253	5.76026	5.77823	5.79705	5.81286	5.82108	5.82431	5.82669	5.82508	5.81869	5.81563	6.32989	6.35054	6.37426	6.39749	6.41691	6.43622	6.45598	6.47743	6.4953	6.51345	6.52945	6.54421	6.55589	6.56709	6.57472	6.57809	6.57943	6.5812	6.57736	6.5759	6.57386	6.56708	6.55193	6.53457	6.51754	6.49194	6.45208	6.40652	6.36151	6.32273	6.27491	6.2022	6.11765	6.05456	6.01521	5.99179	5.96401	5.92117	5.87179	5.81293	5.72844	5.65774	5.6155	5.60082	5.6078	5.62715	5.64547	5.66036	5.66941	5.67317	5.66866	5.6612	5.65721	5.66514	5.67353	5.67245	5.66707	5.6726	5.68333	5.69295	5.7043	5.72071	5.73358	5.74498	5.75801	5.7737	5.78658	5.79687	5.80363	5.80996	5.81391	5.8153	5.81054	5.79944	5.78329	5.77164	5.7738	5.78681	5.79221	5.78947	5.78204	5.76964	5.74779	5.71957	5.68529	5.64693	5.60306	5.55539	5.50404	5.45377	5.40324	5.35008	5.28595	5.21613	5.15664	5.1102	5.05893	4.99839	4.93427	4.87659	4.82676	4.7828	4.74318	4.71002	4.67434	4.62951	4.56505	4.47368	4.36246	4.25157	4.13847	4.0213	3.90869	3.81322	3.73531	3.67347	3.62542	3.58938	3.56079	3.53872	3.52104	3.50695	3.49488	3.48619	3.47935	3.47497	3.47193	3.47146	3.47214	3.47507	3.47821	3.48307	3.48946	3.50038	3.51438	3.53053	3.54755	3.56776	3.58962	3.6145	3.63994	3.66588	3.69062	3.71801	3.74565	3.77381	3.80076	3.8305	3.85847	3.88731	3.91531	3.94437	3.97178	4.00025	4.02692	4.05451	4.08011	4.10686	4.13128	4.15627	4.17709	4.19779	4.21728	4.24052	4.26315	4.28638	4.30565	4.32615	4.34344	4.35956	4.37412	4.39094	4.4061	4.42448	4.43987	4.45661	4.47	4.48519	4.49516	4.50553	4.51366	4.52357	4.53332	4.54419	4.55185	4.5622	4.56824	4.57273	4.57493	4.58029	4.58301	4.58441	4.58283	4.5811	4.57533	4.56972	4.56498	4.56134	4.56004	4.55773	4.55722	4.56176	4.56442	4.57045	5.92981	-0.00574619	0.100977	0.162578	9.53407	9.64074	0.72368	0.791748	0.378802	0.260263	0.249733	1.06919	0.679706	0.688663	0.812477	1.08342	1.16481	1.71577	2.42271	0.127234	1.32418	-12.9345	0.842701	-21.1679	0.0585992	0.486126	1.2816	1.3671	1.00856	1.19509	1.18494	0.204483	2.41873	-7.83751	0.685419	0.668947	1.18726	0.0817372	0.159241	0.160308	0.885311	0.127234	0.954231	0.0206052	0.064289	0.534981	0.704959	4.57961	0.695992	1022.98	1.06337	2.46523	1.46918	561.575	0.709284	0.389616	2.79338	1.10803	4.57961	1022.98	0.240641	0.0989515	0.156872	0.115147	0.240151	0.138071	0.240151	0.0373475	0.0364483	0.0709561	-0.00295956	0.00660468	1.6321	-0.0123896	0.00188519	-0.00188519	0.241825	0.223246	0.232777	0.237794	1.63791	1.57482	1.53436	1.6068	1.62396	-3.26897	0.950914	8.49427	0.762143	1.32849	0.141074	715.607	715.013	711.105	20.0218	1.26026	1.6321	1.16267	-0.0644835	0.987644	1.04416	0.990442	3.31379	0.274219	1.00594	0.725267	0.959488	0.226523	1.15368	-0.124209	1.36728	1.37052	1.40287	1.24973	1.3788	1.48171	1.53436	1.6338	0.00295956	1.07759	1.84375	3.19012	0.994707	170.112	0.0837194	1.12108	-0.0267851	1.10391	0.947432	0.950895	1.06518	0.946883	-0.719379	7.3065	4.37008
LK009	20210615	IL632	0.093545	3.92904	3.93337	3.91839	3.90095	3.89243	3.88473	3.87453	3.86378	3.85538	3.84724	3.83888	3.82961	3.81849	3.81675	3.81883	3.81913	3.81957	3.82412	3.82701	3.83142	3.83941	3.84009	3.83885	3.84095	3.83895	3.83704	3.83433	3.83132	3.82995	3.83084	3.83052	3.83079	3.83024	3.8276	3.82664	3.83333	3.84215	3.85197	3.8647	3.88067	3.90219	3.9307	3.96568	4.00677	4.05137	4.09929	4.15672	4.22164	4.28259	4.3367	4.38647	4.42628	4.45647	4.47874	4.49309	4.50488	4.51714	4.52787	4.53527	4.53439	4.52567	4.51286	4.49886	4.47808	4.45017	4.419	4.39014	4.36257	4.33582	4.31388	4.29656	4.27954	4.26139	4.24832	4.24175	4.23923	4.23706	4.23237	4.22223	4.20588	4.18565	4.1645	4.1446	4.1273	4.11433	4.10443	4.09874	4.09574	4.09411	4.09037	4.08167	4.06829	4.05087	4.02908	4.00492	3.98403	3.96541	3.94442	3.92141	3.8955	3.86818	3.84445	3.82646	3.81556	3.81081	3.81193	3.82088	3.8422	3.88262	3.95075	4.04867	4.16981	4.30514	4.44426	4.58225	4.71871	4.85033	4.97833	5.09836	5.19739	5.28509	5.39152	5.49791	5.58921	5.68209	5.78014	5.87221	5.94534	6.00828	6.06395	6.10979	6.1431	6.1668	6.18346	6.17163	6.08897	6.01446	6.04797	6.13099	6.19067	6.21412	6.22389	6.22999	6.23412	6.23472	6.22834	6.22017	6.22004	6.22493	6.22868	6.23055	6.23467	6.242	6.23712	6.20822	6.16507	6.14202	6.14934	6.15886	6.16865	6.17557	6.17751	6.19124	6.20975	6.22398	6.23214	6.23751	6.23606	6.22806	6.21853	6.22295	6.23582	6.23954	6.23299	6.22706	6.23335	6.23633	6.23461	6.23145	6.22688	6.22263	6.21747	6.21073	6.19099	6.1465	6.10125	6.08561	6.10476	6.10851	6.0848	6.07204	6.06366	6.06462	6.08215	6.08302	6.05837	6.00656	5.93647	5.88646	5.86951	5.8723	5.86045	5.83559	5.81724	5.79697	5.77218	5.75071	5.73468	5.72785	5.73134	5.74879	5.76653	5.76082	5.74996	5.75573	5.77057	5.78639	5.79968	5.80669	5.80891	5.8107	5.80963	5.80071	5.79691	6.30431	6.32557	6.3486	6.37206	6.39224	6.4129	6.43359	6.45594	6.4749	6.49432	6.51144	6.52747	6.54024	6.55278	6.56177	6.56711	6.57012	6.57337	6.57144	6.5713	6.5698	6.56412	6.55121	6.53643	6.52097	6.49857	6.46404	6.42499	6.38638	6.35332	6.31286	6.25384	6.18629	6.13529	6.1007	6.07655	6.0434	5.99471	5.93694	5.86978	5.7837	5.71127	5.66359	5.6412	5.63796	5.64706	5.65713	5.666	5.67114	5.67273	5.66753	5.66088	5.65654	5.66131	5.66648	5.66538	5.66138	5.66641	5.67538	5.68378	5.6935	5.70761	5.71887	5.72939	5.74095	5.75472	5.7662	5.77621	5.78328	5.79006	5.79451	5.79718	5.79481	5.78759	5.77592	5.7679	5.76956	5.77895	5.78153	5.77775	5.76926	5.75603	5.73483	5.70803	5.6758	5.63993	5.59881	5.55398	5.5056	5.45746	5.40803	5.35592	5.29505	5.23063	5.17362	5.12636	5.0758	5.01945	4.9608	4.90674	4.85864	4.81535	4.77623	4.7431	4.70639	4.6593	4.59122	4.49707	4.38533	4.27323	4.15783	4.03961	3.92806	3.83419	3.75786	3.69751	3.65074	3.61557	3.58752	3.5655	3.54776	3.5336	3.52146	3.5126	3.50549	3.50083	3.49739	3.49621	3.49622	3.49823	3.50063	3.50515	3.51142	3.52178	3.53457	3.54915	3.56485	3.58349	3.60305	3.62522	3.64784	3.6714	3.69436	3.71962	3.74487	3.7709	3.7961	3.82378	3.84973	3.87701	3.90346	3.93095	3.95709	3.98423	4.00975	4.03618	4.06095	4.08676	4.11045	4.13491	4.15612	4.17731	4.19693	4.21966	4.24102	4.26318	4.28183	4.30192	4.31899	4.33541	4.3502	4.36707	4.38181	4.39972	4.41383	4.42963	4.44248	4.45719	4.46721	4.47824	4.48688	4.49709	4.50684	4.51719	4.52472	4.53473	4.5404	4.54528	4.54789	4.55277	4.55503	4.55595	4.5536	4.55041	4.54313	4.5364	4.53071	4.52701	4.52536	4.52244	4.52198	4.52517	4.52818	4.53428	5.91584	-0.00451567	0.0996838	0.161288	9.62719	9.71226	0.727492	0.798561	0.373799	0.251534	0.238728	1.08384	0.684813	0.693423	0.817598	1.08973	1.15909	1.69528	2.40968	0.124365	1.31042	-12.1106	0.841307	-19.8043	-0.0151162	0.481763	1.28478	1.37225	1.00113	1.18831	1.18697	0.202754	2.40409	-9.91432	0.689462	0.673848	1.18953	0.0839294	0.157469	0.157748	0.884282	0.124365	0.943414	0.021577	0.0657548	0.520375	0.738679	4.56763	0.720991	1015.83	1.02165	2.3528	1.39536	560.693	0.705019	0.387541	2.62398	1.04119	4.56763	1015.83	0.239735	0.0978589	0.159221	0.111717	0.239046	0.13303	0.239046	0.0385596	0.0376514	0.0689386	0.000312054	0.00585168	1.62828	-0.0129136	0.000823301	-0.000823301	0.240978	0.219932	0.232404	0.238616	1.63497	1.56388	1.52323	1.60554	1.6268	-3.22383	0.947567	8.28036	0.758082	1.33434	0.143228	714.988	714.338	710.321	19.4322	1.25153	1.62828	1.14985	-0.0660469	0.997454	1.05407	0.996234	3.28925	0.272951	0.999376	0.727909	0.958929	0.22501	1.16145	-0.119493	1.35974	1.36263	1.38759	1.23873	1.3738	1.47049	1.52323	1.63066	-0.000312054	1.08021	1.91681	3.06495	1.03661	168.773	0.0844185	1.11439	-0.0251132	1.10144	0.944596	0.95257	1.06695	0.932516	-0.719945	7.56948	4.40209
LK009	20210618	IL409	0.11067	3.91487	3.91849	3.91207	3.898	3.88952	3.88409	3.87959	3.87432	3.8652	3.85841	3.85317	3.84396	3.83225	3.83115	3.83586	3.83699	3.83689	3.84185	3.84574	3.85046	3.85936	3.85984	3.8586	3.85986	3.85807	3.85573	3.85276	3.84917	3.84733	3.84766	3.84709	3.84695	3.84675	3.84334	3.84158	3.8481	3.85657	3.86536	3.8776	3.89289	3.91308	3.94069	3.97569	4.01633	4.06004	4.10742	4.16481	4.2305	4.29147	4.34547	4.39569	4.43495	4.4631	4.4835	4.49592	4.50599	4.51644	4.52569	4.53267	4.53119	4.52135	4.50711	4.49262	4.47147	4.44142	4.40791	4.37789	4.35045	4.32342	4.30047	4.28203	4.26467	4.24576	4.23201	4.22578	4.22149	4.21934	4.21494	4.20553	4.18976	4.16976	4.14917	4.12969	4.11268	4.09984	4.08942	4.08354	4.08049	4.07832	4.07367	4.06448	4.05035	4.03248	4.01091	3.98719	3.96668	3.94906	3.92981	3.90952	3.88649	3.86186	3.84058	3.82482	3.81534	3.8117	3.81346	3.82177	3.8411	3.87644	3.93689	4.0275	4.14262	4.27479	4.41309	4.55229	4.69168	4.82699	4.95907	5.08344	5.18585	5.27482	5.38305	5.49179	5.58417	5.67758	5.77616	5.86865	5.94164	6.00422	6.05966	6.10598	6.14097	6.16622	6.1843	6.17548	6.09499	6.01922	6.04915	6.12936	6.18774	6.21084	6.22135	6.2279	6.23234	6.23232	6.22494	6.21577	6.21416	6.21814	6.22141	6.22335	6.22741	6.23495	6.23021	6.20254	6.15975	6.13568	6.1419	6.14979	6.15903	6.16629	6.1679	6.18145	6.19976	6.21426	6.22261	6.22809	6.22709	6.2192	6.20963	6.21314	6.22609	6.23044	6.22419	6.21841	6.22527	6.22908	6.2277	6.22541	6.22176	6.2182	6.21304	6.206	6.18714	6.14388	6.09896	6.08238	6.10226	6.10757	6.0847	6.07255	6.06452	6.06542	6.08315	6.08533	6.06132	6.00924	5.93542	5.88086	5.86465	5.87385	5.8657	5.84103	5.82574	5.81057	5.78957	5.77165	5.75885	5.75358	5.75669	5.7748	5.79473	5.79056	5.77978	5.78621	5.8018	5.81749	5.83117	5.83875	5.84263	5.84601	5.84284	5.83367	5.83069	6.29586	6.31673	6.3394	6.36169	6.37972	6.39834	6.41714	6.43744	6.45398	6.47062	6.48556	6.49987	6.51018	6.52118	6.52825	6.53241	6.53361	6.53603	6.53218	6.53069	6.5284	6.52265	6.50878	6.49363	6.47801	6.45615	6.42097	6.38124	6.34132	6.30712	6.26349	6.19677	6.11699	6.05479	6.01565	5.99531	5.96901	5.92579	5.87824	5.82461	5.74031	5.66973	5.62895	5.6158	5.62247	5.6411	5.65876	5.67417	5.68432	5.68922	5.68705	5.68254	5.68023	5.68849	5.69684	5.6969	5.69269	5.69906	5.70946	5.71889	5.72992	5.74601	5.75796	5.76856	5.78056	5.79525	5.80718	5.81695	5.82344	5.83001	5.83367	5.83538	5.83152	5.82275	5.80894	5.79889	5.79982	5.80978	5.81221	5.80744	5.79838	5.78577	5.76412	5.73687	5.70407	5.66751	5.62553	5.58009	5.53082	5.48206	5.43262	5.38083	5.31778	5.24928	5.18972	5.14217	5.0884	5.02199	4.94786	4.87675	4.812	4.75227	4.70141	4.66667	4.63488	4.59675	4.5363	4.43908	4.31804	4.20805	4.09851	3.97909	3.86161	3.76309	3.68272	3.6194	3.57156	3.53646	3.50859	3.48811	3.47199	3.45945	3.44882	3.44158	3.43616	3.43339	3.43161	3.43281	3.43555	3.43998	3.44422	3.44985	3.45694	3.46983	3.48639	3.5054	3.52555	3.54921	3.57441	3.60275	3.63104	3.66025	3.68778	3.71795	3.74841	3.77938	3.80865	3.84101	3.87119	3.90225	3.93241	3.96381	3.99295	4.02299	4.05117	4.08069	4.10723	4.1352	4.16051	4.1865	4.20842	4.22979	4.25025	4.27431	4.29709	4.32141	4.34064	4.36216	4.37961	4.39627	4.41098	4.42811	4.44324	4.46199	4.47686	4.49387	4.50743	4.52255	4.53265	4.54261	4.55098	4.5613	4.57008	4.58033	4.58775	4.59754	4.60314	4.60663	4.60828	4.61316	4.61375	4.61462	4.61199	4.60827	4.60013	4.59063	4.5798	4.57088	4.56182	4.55121	4.54026	4.53231	4.5241	4.5133	5.90536	-0.00597763	0.0992817	0.160885	9.53253	9.64355	0.727281	0.7957	0.372999	0.254941	0.243422	1.07366	0.679675	0.689998	0.813631	1.08309	1.15859	1.69068	2.40158	0.125498	1.31814	-12.9629	0.841743	-21.1684	0.020971	0.486815	1.27427	1.35198	1.01555	1.20445	1.18601	0.200676	2.39852	-7.75833	0.686274	0.670779	1.18821	0.0824592	0.157185	0.157889	0.894572	0.125498	0.952673	0.0185463	0.0595631	0.528201	0.706341	4.5581	0.692835	1011.49	1.04515	2.40272	1.38091	560.246	0.715783	0.386896	2.7431	1.07731	4.5581	1011.49	0.239079	0.100019	0.151753	0.113059	0.238702	0.135804	0.238702	0.034322	0.0334158	0.0727464	-0.00136935	0.0049885	1.62709	-0.01092	0.00305739	-0.00305739	0.240322	0.221458	0.230368	0.235934	1.63269	1.5689	1.5277	1.59865	1.61757	-3.24546	0.952709	8.53852	0.756659	1.33013	0.141678	715.473	714.848	710.831	19.8861	1.25494	1.62709	1.15215	-0.0682582	0.990017	1.03954	0.989355	3.2758	0.272555	1.00274	0.728333	0.956371	0.226598	1.1538	-0.121823	1.3604	1.3638	1.39726	1.24342	1.373	1.47496	1.5277	1.6284	0.00136935	1.07108	1.84759	3.13546	0.997009	168.798	0.0837334	1.11539	-0.0252853	1.10533	0.949605	0.955312	1.06102	0.950215	-0.72012	7.41949	4.39034
LK009	20210618	IL632	0.101345	3.84157	3.85119	3.84894	3.8407	3.83307	3.83134	3.83088	3.8282	3.8231	3.81926	3.81431	3.80798	3.79784	3.79842	3.80327	3.80447	3.80488	3.81021	3.8152	3.82107	3.83032	3.83201	3.8321	3.83343	3.83211	3.8315	3.82947	3.82731	3.82687	3.82749	3.82794	3.82892	3.8292	3.82722	3.82622	3.83241	3.84064	3.85029	3.86323	3.87889	3.89993	3.92899	3.96498	4.00663	4.05222	4.10215	4.16053	4.22585	4.28721	4.34213	4.39237	4.43228	4.4621	4.48447	4.49932	4.51143	4.52376	4.53456	4.54263	4.54202	4.53456	4.52246	4.50902	4.48924	4.46231	4.43157	4.40344	4.37695	4.35066	4.32868	4.311	4.29441	4.27679	4.26384	4.25738	4.25341	4.25165	4.24692	4.23696	4.22076	4.20062	4.18002	4.16035	4.14272	4.12936	4.11902	4.11339	4.11046	4.10831	4.10341	4.09392	4.07918	4.06062	4.03777	4.01271	3.99062	3.97112	3.9495	3.92584	3.89859	3.86959	3.84447	3.8257	3.81395	3.80861	3.80934	3.8179	3.83974	3.88148	3.95118	4.05161	4.17598	4.31518	4.45875	4.6006	4.73961	4.87272	5.0011	5.12113	5.22262	5.31247	5.41524	5.51617	5.60309	5.68896	5.77667	5.85813	5.92329	5.97939	6.0289	6.07035	6.10202	6.12515	6.14187	6.13652	6.07721	6.02329	6.04906	6.11029	6.15533	6.17391	6.18325	6.18944	6.19416	6.19537	6.19083	6.18558	6.18654	6.19146	6.1951	6.19842	6.20308	6.21026	6.20678	6.18594	6.15376	6.13676	6.14238	6.14918	6.15661	6.16186	6.16317	6.17322	6.1872	6.19792	6.20401	6.20791	6.20718	6.20138	6.1938	6.19704	6.20731	6.21048	6.20618	6.20227	6.2078	6.21109	6.2096	6.20791	6.2052	6.20207	6.19834	6.19252	6.17802	6.14485	6.1119	6.10056	6.11591	6.11978	6.10267	6.09279	6.08693	6.08691	6.0994	6.0991	6.07927	6.03697	5.97946	5.93777	5.92301	5.92558	5.91533	5.89169	5.87402	5.85564	5.83273	5.81148	5.79532	5.78589	5.78465	5.79554	5.80897	5.80508	5.79508	5.79937	5.81144	5.82321	5.83336	5.83855	5.84262	5.84468	5.84151	5.82974	5.82566	6.25663	6.27705	6.29773	6.31899	6.33653	6.35535	6.3737	6.39331	6.40928	6.42593	6.44028	6.45468	6.46506	6.47636	6.48374	6.48957	6.49198	6.49585	6.49352	6.4938	6.4919	6.48758	6.47669	6.46544	6.45254	6.4356	6.40835	6.37871	6.34886	6.32292	6.28934	6.23979	6.18203	6.13731	6.10651	6.08737	6.05422	6.00762	5.95314	5.89052	5.8066	5.73694	5.6915	5.67035	5.66644	5.67354	5.68266	5.69149	5.69758	5.70076	5.6988	5.696	5.69425	5.69933	5.70433	5.70475	5.70295	5.70882	5.71738	5.72584	5.73497	5.74797	5.75787	5.76725	5.77669	5.78848	5.79838	5.8073	5.81353	5.8202	5.82439	5.82773	5.82626	5.82196	5.81345	5.80802	5.80808	5.81272	5.81092	5.80457	5.7945	5.781	5.76034	5.73541	5.70536	5.67248	5.63431	5.59309	5.54786	5.50196	5.45422	5.40367	5.3444	5.28205	5.22549	5.17668	5.12314	5.06103	4.99393	4.92994	4.87171	4.8194	4.77496	4.74249	4.70672	4.65936	4.58638	4.48147	4.35795	4.24104	4.1198	3.99216	3.87056	3.76896	3.68644	3.62202	3.57355	3.53733	3.50922	3.48873	3.47255	3.45991	3.44976	3.44304	3.43791	3.43536	3.43377	3.43461	3.4368	3.44062	3.44473	3.45107	3.45949	3.47303	3.48953	3.50827	3.52824	3.55128	3.57537	3.60199	3.62881	3.65677	3.68373	3.71298	3.74234	3.77249	3.80139	3.83267	3.86188	3.8926	3.92216	3.95308	3.98175	4.01171	4.03942	4.06849	4.09497	4.12293	4.14844	4.17491	4.19755	4.22045	4.24182	4.26574	4.28788	4.31135	4.33041	4.35159	4.36917	4.38656	4.4021	4.41963	4.4345	4.45285	4.46647	4.48275	4.49569	4.51037	4.52055	4.53143	4.54042	4.55142	4.55978	4.56963	4.57664	4.58559	4.59045	4.59398	4.59543	4.59959	4.59822	4.59638	4.58998	4.58042	4.56574	4.55015	4.53341	4.51932	4.50528	4.48917	4.47168	4.45522	4.43706	4.41738	5.88005	-0.00414135	0.0969402	0.158551	9.67486	9.75354	0.733373	0.807389	0.3645	0.239412	0.22476	1.0934	0.687154	0.697188	0.822927	1.09156	1.14915	1.65579	2.38052	0.119797	1.29586	-11.5545	0.839589	-18.8149	-0.0998686	0.480767	1.27445	1.35029	1.01053	1.20235	1.18982	0.196922	2.37272	-10.3208	0.691622	0.677597	1.19234	0.0853728	0.154155	0.15382	0.89933	0.119797	0.939104	0.0182995	0.05773	0.502077	0.757357	4.53513	0.7364	998.868	0.976509	2.20922	1.26621	558.75	0.714146	0.383149	2.49883	0.964143	4.53513	998.868	0.237664	0.0973049	0.151495	0.106908	0.236701	0.127526	0.236701	0.0335483	0.0327583	0.0717981	0.00263501	0.00326668	1.62021	-0.0136494	7.97877e-05	-7.97877e-05	0.238813	0.216684	0.230173	0.236556	1.62747	1.55325	1.51055	1.59799	1.61971	-3.18303	0.952202	8.13568	0.749417	1.34135	0.14579	714.499	713.726	709.449	18.9574	1.23941	1.62021	1.13119	-0.0694189	1.00114	1.05712	0.996232	3.23963	0.270259	0.994744	0.732869	0.958348	0.224278	1.16547	-0.113879	1.34837	1.35077	1.37374	1.22476	1.3645	1.45789	1.51055	1.62351	-0.00263501	1.06943	1.95781	2.92953	1.06031	166.644	0.0857933	1.10418	-0.022529	1.10191	0.949812	0.959853	1.05853	0.937077	-0.72114	7.8815	4.41883
LK009	20210622	IL409	0.151064	3.86377	3.85913	3.84719	3.83454	3.82717	3.82492	3.81821	3.81163	3.80314	3.79756	3.79057	3.78185	3.77439	3.77283	3.77446	3.7749	3.77442	3.77952	3.78242	3.78775	3.79656	3.79887	3.80037	3.80314	3.80226	3.80099	3.79923	3.79734	3.7968	3.79692	3.7961	3.79627	3.79634	3.79377	3.79383	3.80131	3.81137	3.82342	3.83967	3.86035	3.88618	3.9204	3.96266	4.01161	4.06473	4.12245	4.18895	4.26168	4.32938	4.38975	4.4438	4.48572	4.51718	4.53996	4.5545	4.56534	4.577	4.58779	4.59579	4.59453	4.58482	4.57122	4.55656	4.53391	4.50288	4.46864	4.4368	4.40669	4.37749	4.35314	4.33393	4.31692	4.2986	4.28487	4.277	4.275	4.27303	4.26836	4.25734	4.23876	4.21587	4.19184	4.16888	4.14851	4.13332	4.12204	4.11572	4.11246	4.11044	4.10565	4.09543	4.07996	4.05998	4.03472	4.00627	3.98139	3.95959	3.93529	3.90703	3.87486	3.84122	3.81173	3.7901	3.77715	3.77222	3.77431	3.78567	3.8126	3.86302	3.94603	4.06298	4.20428	4.35901	4.51383	4.66335	4.80715	4.94261	5.07249	5.19419	5.2964	5.3865	5.48985	5.5906	5.67698	5.76238	5.84997	5.93082	5.99396	6.04789	6.0949	6.13316	6.16122	6.18079	6.1936	6.18269	6.10817	6.03703	6.05986	6.12995	6.18144	6.20095	6.20907	6.21384	6.21626	6.21492	6.20661	6.1967	6.19401	6.1969	6.19933	6.20043	6.20338	6.20989	6.20513	6.17952	6.14133	6.11929	6.12375	6.13052	6.1381	6.14403	6.14689	6.15946	6.17529	6.18722	6.19368	6.19763	6.19576	6.18939	6.18149	6.1842	6.19466	6.19736	6.19151	6.18659	6.19179	6.19427	6.19233	6.18964	6.18532	6.18094	6.17598	6.16838	6.15135	6.11331	6.0747	6.05964	6.07521	6.07896	6.0604	6.05029	6.04335	6.04379	6.05774	6.0594	6.03903	5.99684	5.94019	5.90015	5.88507	5.88775	5.87807	5.85864	5.84437	5.82832	5.80898	5.79159	5.77789	5.77073	5.76891	5.77854	5.78986	5.78138	5.77088	5.77358	5.78268	5.79335	5.79932	5.79998	5.79894	5.79838	5.79244	5.77738	5.77301	6.25122	6.26852	6.28625	6.30568	6.3218	6.3386	6.35524	6.37423	6.38967	6.40619	6.41954	6.4337	6.44374	6.4549	6.46158	6.46702	6.46869	6.47269	6.47058	6.47191	6.46981	6.46711	6.45703	6.44587	6.43275	6.41637	6.38912	6.35884	6.32852	6.30316	6.27248	6.22884	6.17497	6.13255	6.10189	6.08249	6.05796	6.01924	5.97244	5.92008	5.85022	5.78951	5.74638	5.72459	5.71659	5.71975	5.72326	5.72697	5.72721	5.72568	5.71945	5.71254	5.70617	5.70778	5.70918	5.70719	5.70222	5.70456	5.70955	5.71573	5.72163	5.73181	5.73934	5.74717	5.75532	5.76584	5.77439	5.78243	5.78803	5.79396	5.79735	5.80017	5.7986	5.79397	5.78511	5.77921	5.78041	5.78801	5.79059	5.78844	5.78142	5.77127	5.75392	5.73225	5.70584	5.67683	5.64243	5.6053	5.56451	5.5235	5.4803	5.43546	5.3832	5.3285	5.27722	5.23354	5.18747	5.13693	5.08134	5.02551	4.97073	4.91924	4.87215	4.83623	4.80269	4.76385	4.70392	4.60913	4.48808	4.36968	4.24896	4.11857	3.98789	3.87493	3.78121	3.70531	3.64498	3.59866	3.56022	3.52936	3.50339	3.48205	3.46313	3.44846	3.43633	3.42779	3.42075	3.41689	3.41481	3.41525	3.41681	3.42136	3.42811	3.43959	3.45413	3.47147	3.48987	3.51154	3.53367	3.5582	3.58279	3.60957	3.63551	3.66381	3.69157	3.72119	3.74923	3.77963	3.8086	3.83939	3.86832	3.89906	3.92823	3.95862	3.98695	4.01652	4.04357	4.0728	4.09893	4.12638	4.15017	4.17475	4.19749	4.22213	4.24395	4.26708	4.28679	4.30904	4.32651	4.34532	4.36132	4.37974	4.39497	4.41265	4.42678	4.44373	4.45611	4.47141	4.48183	4.49361	4.50393	4.51529	4.5248	4.53641	4.54414	4.55489	4.5607	4.56659	4.57016	4.57531	4.57788	4.58184	4.58231	4.58287	4.57947	4.57464	4.56918	4.56313	4.55558	4.54746	4.53763	4.53059	4.52331	4.5101	5.88417	-0.00395058	0.102276	0.163821	9.90912	9.98772	0.739317	0.816003	0.349155	0.222365	0.218493	1.1071	0.688304	0.696991	0.830443	1.10928	1.11263	1.60464	2.41476	0.11197	1.28841	-10.8905	0.821872	-17.8687	-0.214829	0.474634	1.28965	1.35953	0.992366	1.20473	1.214	0.192256	2.41033	-11.3025	0.685063	0.671802	1.21732	0.0956548	0.14863	0.149876	0.898133	0.11197	0.928976	0.0189597	0.0566042	0.470573	0.881453	4.72774	0.842308	1042.53	0.966055	2.16611	1.19106	558.587	0.709585	0.391703	2.34049	0.871226	4.72774	1042.53	0.241812	0.0869856	0.154113	0.100058	0.241261	0.125013	0.241261	0.0346357	0.0339345	0.0764261	0.00149125	0.00490046	1.63595	-0.0127223	0.00190727	-0.00190727	0.243487	0.217941	0.232594	0.240429	1.64371	1.55735	1.51022	1.60618	1.63307	-3.14859	0.95548	7.08479	0.762574	1.37207	0.156854	712.76	711.797	707.122	17.2734	1.22236	1.63595	1.11702	-0.0761035	1.00135	1.06671	0.995389	3.25351	0.275452	0.997022	0.741205	0.95039	0.221541	1.19095	-0.111312	1.34488	1.3481	1.3693	1.21849	1.34915	1.45106	1.51022	1.63787	-0.00149125	1.07176	2.22976	2.89817	1.22053	175.669	0.093958	1.10165	-0.020997	1.10178	0.95303	0.961826	1.05741	0.938625	-0.718811	8.01313	4.32813
LK009	20210622	IL632	0.138858	3.80675	3.82217	3.8205	3.81041	3.80756	3.81083	3.80878	3.80522	3.79959	3.79578	3.78835	3.77811	3.76314	3.76319	3.77367	3.77606	3.77743	3.78706	3.79363	3.80431	3.81844	3.82062	3.82139	3.82459	3.82308	3.81992	3.81427	3.80945	3.80843	3.80933	3.80884	3.80963	3.808	3.79935	3.79418	3.80273	3.81414	3.82641	3.84253	3.86167	3.88964	3.92977	3.97785	4.03339	4.09153	4.15289	4.2307	4.32289	4.40561	4.47736	4.54493	4.59746	4.63425	4.65996	4.67339	4.68679	4.70233	4.71405	4.7224	4.7197	4.70387	4.68191	4.66221	4.63384	4.59403	4.55066	4.51198	4.47551	4.43974	4.41195	4.38935	4.36397	4.33434	4.31477	4.30779	4.30458	4.3016	4.29543	4.28266	4.26023	4.23185	4.20219	4.17444	4.15114	4.13365	4.11875	4.10905	4.10344	4.10035	4.09517	4.08378	4.06528	4.04167	4.0118	3.97823	3.94988	3.9239	3.89432	3.86366	3.82999	3.79219	3.75837	3.7328	3.71645	3.7085	3.70829	3.71822	3.745	3.79536	3.88185	4.00782	4.16023	4.32666	4.49207	4.65257	4.8109	4.9606	5.1023	5.22961	5.31674	5.38245	5.48796	5.59817	5.68489	5.78217	5.8968	6.00696	6.0876	6.15498	6.21568	6.26468	6.29708	6.31813	6.33151	6.29374	6.11642	5.96036	6.02433	6.18281	6.29008	6.32558	6.3369	6.34224	6.34484	6.34192	6.32704	6.30717	6.29851	6.29961	6.30092	6.29864	6.29901	6.30585	6.29331	6.24107	6.16034	6.11257	6.12184	6.13565	6.15257	6.16461	6.16796	6.19244	6.22451	6.248	6.25916	6.26499	6.25927	6.2419	6.22072	6.22628	6.24972	6.25376	6.23692	6.22232	6.23318	6.23882	6.23393	6.22825	6.22035	6.21356	6.20513	6.19345	6.16023	6.0823	5.99751	5.96539	6.00104	6.00718	5.9629	5.9418	5.92949	5.93639	5.97263	5.98077	5.94385	5.8552	5.72319	5.63009	5.61111	5.63914	5.63659	5.60713	5.59582	5.58609	5.57068	5.5612	5.55712	5.56346	5.58095	5.62075	5.65962	5.65005	5.63255	5.64423	5.66977	5.69576	5.71503	5.7215	5.72477	5.72657	5.7215	5.70335	5.69771	6.37921	6.3985	6.42118	6.44294	6.45958	6.47629	6.49359	6.51269	6.52719	6.54246	6.55607	6.56886	6.57769	6.58724	6.59233	6.59256	6.59015	6.59009	6.58244	6.57968	6.57703	6.56928	6.55064	6.52959	6.50982	6.47991	6.43233	6.3774	6.32403	6.27774	6.21626	6.11335	5.9882	5.89598	5.84448	5.82469	5.8111	5.78446	5.75879	5.72331	5.64407	5.58084	5.55486	5.56088	5.58851	5.62626	5.6575	5.68025	5.69208	5.69539	5.68926	5.68043	5.67608	5.68752	5.69903	5.69671	5.68733	5.69251	5.70397	5.71512	5.72846	5.7475	5.76131	5.77306	5.78714	5.80445	5.81768	5.82757	5.83287	5.83842	5.84065	5.8399	5.83174	5.81567	5.79226	5.77563	5.77933	5.79936	5.80988	5.80953	5.8045	5.79549	5.77522	5.74655	5.71073	5.6696	5.62306	5.57277	5.51885	5.4668	5.41581	5.36298	5.2947	5.21719	5.15508	5.11185	5.06028	4.98983	4.91034	4.83882	4.77941	4.72901	4.6863	4.65574	4.62722	4.59254	4.53613	4.44752	4.33946	4.23698	4.13134	4.01706	3.90464	3.80889	3.7301	3.66747	3.61887	3.582	3.55214	3.52895	3.51013	3.49472	3.48118	3.47112	3.46312	3.45827	3.45482	3.45424	3.4559	3.45931	3.4622	3.46602	3.47095	3.48194	3.49708	3.51439	3.53302	3.55531	3.57961	3.60727	3.63521	3.66332	3.68955	3.71882	3.74879	3.77922	3.80776	3.83919	3.86889	3.89952	3.92885	3.95933	3.98782	4.01777	4.04592	4.07447	4.10082	4.12865	4.15368	4.17939	4.20005	4.22017	4.23931	4.26322	4.28682	4.31126	4.33071	4.35259	4.36976	4.3853	4.39901	4.41587	4.43127	4.45081	4.46633	4.48418	4.49776	4.51339	4.52293	4.5323	4.53952	4.54896	4.55836	4.5693	4.5766	4.58768	4.59409	4.59729	4.59876	4.60406	4.60615	4.60745	4.60514	4.60278	4.59558	4.58674	4.57765	4.56943	4.55953	4.54977	4.53776	4.53093	4.52277	4.51075	5.9838	-0.0108579	0.119263	0.180649	9.95326	10.1768	0.74429	0.804165	0.333779	0.234471	0.238292	1.09601	0.680174	0.700191	0.834197	1.11451	1.05428	1.57624	2.58042	0.114417	1.31608	-15.6021	0.786984	-26.2541	-0.126997	0.479923	1.32167	1.37103	0.972831	1.23556	1.27007	0.189627	2.56584	-6.80309	0.667196	0.651152	1.27274	0.111412	0.143021	0.146598	0.886661	0.114417	0.942514	0.021608	0.0610171	0.473056	0.969146	5.23859	0.79848	1191.05	1.0881	2.46192	1.69441	564.021	0.716337	0.419306	2.48165	0.888111	5.23859	1191.05	0.257608	0.0761849	0.15471	0.104933	0.25578	0.135433	0.25578	0.0352769	0.0345	0.0722253	-0.00600431	0.00416231	1.68738	-0.012861	0.00511635	-0.00511635	0.258829	0.22918	0.239852	0.246383	1.69843	1.59464	1.53807	1.63107	1.65387	-3.35711	0.948743	6.83989	0.810118	1.40648	0.168912	713.152	712.211	707.623	17.6437	1.23447	1.68738	1.18128	-0.0570367	0.970776	1.03407	0.96504	3.40762	0.292047	1.01208	0.749749	0.9285	0.222615	1.20341	-0.120362	1.33791	1.34318	1.40651	1.23829	1.33378	1.46425	1.53807	1.69399	0.00600431	1.07313	2.44412	3.2643	1.35199	194.704	0.098281	1.12154	-0.0263707	1.10515	0.943106	0.936417	1.0765	0.978427	-0.711248	7.46447	4.09159
LK009	20210625	IL409	0.166375	3.81476	3.82834	3.82577	3.81898	3.81901	3.82354	3.82336	3.81797	3.8142	3.81088	3.80578	3.79793	3.78608	3.7866	3.79552	3.79656	3.79567	3.80308	3.80857	3.81536	3.82592	3.82606	3.82777	3.83083	3.83029	3.82843	3.82492	3.82153	3.82057	3.82163	3.81957	3.81847	3.81679	3.80965	3.80541	3.81352	3.82397	3.83489	3.85083	3.86853	3.89322	3.92867	3.97297	4.02229	4.07358	4.12869	4.19776	4.27672	4.34793	4.41007	4.4693	4.51456	4.54544	4.56829	4.58023	4.58957	4.60037	4.61077	4.61843	4.61552	4.60118	4.58378	4.56964	4.54678	4.51259	4.47538	4.4437	4.41493	4.38516	4.36118	4.34295	4.32473	4.30222	4.28711	4.28142	4.28097	4.28165	4.27951	4.2702	4.25124	4.22735	4.20189	4.17778	4.15696	4.14191	4.12929	4.12197	4.11832	4.11702	4.11347	4.10414	4.08921	4.06967	4.0434	4.01209	3.98444	3.95928	3.93089	3.90078	3.86706	3.83013	3.79739	3.77323	3.75834	3.75166	3.7525	3.76308	3.78927	3.83736	3.9198	4.04053	4.18733	4.34912	4.51045	4.66675	4.82002	4.96489	5.10368	5.22952	5.31817	5.38522	5.4893	5.59782	5.68368	5.77951	5.89254	6.00277	6.08428	6.15299	6.21489	6.26454	6.29853	6.3217	6.3374	6.30669	6.13844	5.97785	6.02609	6.1784	6.2876	6.32536	6.33829	6.34435	6.34744	6.34357	6.32604	6.30273	6.29213	6.29213	6.29175	6.28932	6.29068	6.29993	6.2885	6.23561	6.15384	6.10458	6.11296	6.12569	6.14214	6.15457	6.15823	6.18409	6.21752	6.2426	6.25549	6.26384	6.25972	6.24439	6.22437	6.22831	6.24998	6.25498	6.24052	6.22704	6.23718	6.24258	6.23901	6.23411	6.22648	6.21979	6.2105	6.19783	6.16389	6.08404	6.00027	5.96727	6.00169	6.00914	5.96688	5.94733	5.93445	5.93912	5.97653	5.98559	5.94955	5.86629	5.74813	5.66617	5.64684	5.66807	5.66591	5.64068	5.63203	5.62388	5.60904	5.60063	5.59519	5.60018	5.61312	5.64858	5.68431	5.67581	5.65906	5.66802	5.692	5.71761	5.73743	5.7474	5.75066	5.75	5.74425	5.7251	5.71911	6.36062	6.37826	6.39885	6.4201	6.43523	6.4506	6.46653	6.48543	6.49913	6.5139	6.52551	6.5381	6.54563	6.55443	6.55803	6.55785	6.55489	6.55489	6.54721	6.54552	6.54235	6.53657	6.51874	6.49863	6.47865	6.45087	6.40453	6.35069	6.29797	6.25421	6.1995	6.11215	6.00607	5.92772	5.88277	5.86453	5.85009	5.82249	5.79434	5.75884	5.68893	5.63067	5.60073	5.6002	5.61967	5.65126	5.67741	5.69778	5.70843	5.71207	5.70547	5.69588	5.68966	5.69944	5.7093	5.70762	5.69835	5.70233	5.71226	5.7225	5.73343	5.75114	5.76425	5.77593	5.78923	5.80613	5.8195	5.82975	5.835	5.83984	5.84102	5.84016	5.83149	5.81512	5.7919	5.77576	5.77898	5.79851	5.81057	5.81322	5.80959	5.80082	5.78118	5.75382	5.7196	5.68191	5.63727	5.58979	5.53851	5.4898	5.44101	5.39096	5.32757	5.25694	5.19803	5.15539	5.10666	5.0439	4.97274	4.90588	4.84515	4.79061	4.74316	4.71024	4.68228	4.6511	4.59905	4.5102	4.39683	4.29169	4.18483	4.06621	3.94625	3.84355	3.75819	3.689	3.63479	3.5937	3.55982	3.53314	3.51093	3.4926	3.47623	3.46366	3.45349	3.44646	3.44107	3.43894	3.43888	3.44102	3.44326	3.44736	3.45268	3.46383	3.47814	3.49522	3.51389	3.536	3.55955	3.58617	3.61272	3.64069	3.66693	3.69621	3.72528	3.75553	3.78406	3.81546	3.84524	3.87599	3.90545	3.93621	3.96526	3.99515	4.02356	4.05279	4.07929	4.10763	4.13281	4.15951	4.18092	4.20207	4.22212	4.24675	4.27016	4.29499	4.31477	4.33717	4.35433	4.37055	4.3848	4.40226	4.41737	4.43717	4.45235	4.46989	4.48348	4.49932	4.50915	4.51932	4.52735	4.53743	4.54646	4.55752	4.56586	4.57656	4.58282	4.58712	4.58939	4.59556	4.59807	4.60068	4.60073	4.59967	4.59421	4.58622	4.57722	4.56844	4.55621	4.5433	4.52736	4.51699	4.50699	4.48932	5.97489	-0.00518395	0.112553	0.174034	9.92796	10.032	0.727606	0.804053	0.361786	0.232311	0.238656	1.09878	0.682148	0.695648	0.831429	1.10975	1.11257	1.67088	2.52624	0.113986	1.31481	-10.8479	0.813769	-18.0541	-0.0991778	0.477059	1.30309	1.37237	0.992289	1.21784	1.2273	0.200204	2.51609	-8.21461	0.67311	0.656677	1.22998	0.0972747	0.153183	0.157672	0.891156	0.113986	0.9394	0.0191466	0.0580006	0.481264	0.907075	4.94169	0.811319	1119.56	1.0549	2.38821	1.7283	563.789	0.714964	0.408334	2.48468	0.920277	4.94169	1119.56	0.251307	0.0765271	0.156164	0.104067	0.250045	0.13478	0.250045	0.0351881	0.0343378	0.0742866	-0.0030472	0.00294899	1.66683	-0.01149	0.00435835	-0.00435835	0.25273	0.224346	0.238317	0.244192	1.67641	1.57847	1.52896	1.62576	1.64618	-3.32023	0.952581	7.13233	0.793181	1.38969	0.163072	713.391	712.481	708.007	17.9016	1.23231	1.66683	1.16467	-0.0506663	0.981993	1.04974	0.977244	3.3897	0.285513	1.00611	0.73433	0.942068	0.221708	1.19538	-0.120214	1.3688	1.37393	1.40157	1.23866	1.36179	1.4689	1.52896	1.67132	0.0030472	1.07294	2.28911	3.16469	1.25656	186.717	0.0949047	1.12091	-0.0268825	1.10335	0.947119	0.942454	1.07193	0.97353	-0.714262	7.50185	4.17727
LK009	20210625	IL632	0.159091	3.7235	3.74196	3.74609	3.74445	3.74867	3.7598	3.76483	3.76315	3.76552	3.76582	3.76338	3.75882	3.75102	3.75373	3.76244	3.76488	3.76557	3.77351	3.78037	3.78887	3.79973	3.80171	3.80581	3.80977	3.81045	3.81074	3.80805	3.80668	3.80694	3.80854	3.80727	3.80712	3.80566	3.7997	3.79673	3.80538	3.81654	3.8289	3.84635	3.86544	3.89267	3.93085	3.97679	4.02813	4.08242	4.14087	4.21142	4.29068	4.36259	4.42573	4.48459	4.53018	4.56161	4.58487	4.59776	4.60817	4.62019	4.63082	4.63824	4.63523	4.62214	4.60551	4.59149	4.56834	4.53522	4.49904	4.46791	4.43906	4.40932	4.38518	4.36677	4.3484	4.32646	4.31131	4.3048	4.30379	4.30415	4.30136	4.29112	4.27181	4.2478	4.22235	4.19825	4.17707	4.16185	4.14905	4.14195	4.13799	4.13618	4.13171	4.12145	4.10515	4.08442	4.05675	4.02508	3.99718	3.97233	3.94413	3.91382	3.8788	3.84065	3.80689	3.78206	3.7667	3.75975	3.7605	3.77176	3.79997	3.8521	3.93984	4.06483	4.21436	4.37658	4.53692	4.6911	4.84093	4.98191	5.11652	5.2385	5.32741	5.39769	5.49928	5.60329	5.68675	5.77802	5.88305	5.98399	6.05965	6.12381	6.18132	6.22745	6.25915	6.28094	6.29512	6.26634	6.11955	5.98355	6.02956	6.16227	6.25671	6.28957	6.30173	6.30709	6.31036	6.30733	6.29233	6.2734	6.26626	6.26777	6.26798	6.26687	6.26872	6.27741	6.26663	6.22009	6.14976	6.10938	6.11719	6.12873	6.1431	6.15377	6.15752	6.17995	6.20856	6.22984	6.24062	6.24754	6.24345	6.22975	6.2127	6.21653	6.23566	6.2401	6.22754	6.21591	6.22517	6.22959	6.22616	6.22162	6.21437	6.20804	6.19991	6.18833	6.15823	6.08836	6.01716	5.99007	6.02026	6.02558	5.98893	5.97182	5.96071	5.96429	5.99581	6.0022	5.96953	5.89592	5.79428	5.72697	5.7099	5.72442	5.71966	5.69472	5.68422	5.67366	5.656	5.64382	5.63487	5.63622	5.64418	5.67165	5.69985	5.69059	5.67432	5.68062	5.70059	5.72061	5.73636	5.74334	5.74562	5.74163	5.73344	5.71125	5.70313	6.32011	6.3377	6.35722	6.37758	6.39248	6.40839	6.42408	6.44251	6.45613	6.471	6.48272	6.49564	6.50313	6.51239	6.5165	6.51749	6.51591	6.51742	6.51115	6.51087	6.50776	6.50315	6.48795	6.47114	6.45375	6.42989	6.38952	6.34378	6.29875	6.2624	6.21586	6.14302	6.05598	5.99318	5.95603	5.93944	5.92062	5.89055	5.8563	5.81474	5.74433	5.68629	5.65343	5.64632	5.65735	5.67925	5.69763	5.71237	5.72019	5.72207	5.71538	5.70683	5.70099	5.70901	5.71606	5.71392	5.70649	5.71051	5.71875	5.7278	5.73771	5.7535	5.76442	5.77491	5.78685	5.80205	5.81377	5.82347	5.82859	5.83386	5.83546	5.83555	5.82904	5.81606	5.79747	5.78499	5.78837	5.80448	5.81321	5.81429	5.80991	5.80022	5.78133	5.75567	5.72368	5.6889	5.64735	5.60321	5.55521	5.50883	5.46168	5.41288	5.3524	5.28652	5.23037	5.18742	5.13875	5.0799	5.01531	4.95592	4.90246	4.85538	4.81376	4.78302	4.75181	4.71248	4.65105	4.55706	4.44141	4.32895	4.21062	4.08318	3.95817	3.85128	3.76238	3.69041	3.63382	3.59051	3.55516	3.52725	3.50378	3.48454	3.46772	3.45503	3.44465	3.43716	3.43145	3.42902	3.42841	3.42989	3.43187	3.43648	3.44259	3.45431	3.4687	3.48577	3.50461	3.52671	3.54987	3.57578	3.60206	3.62979	3.65605	3.6854	3.71441	3.7445	3.77328	3.8048	3.83453	3.8656	3.89501	3.92598	3.95514	3.98548	4.01406	4.04364	4.07067	4.09919	4.12484	4.15171	4.17369	4.19618	4.21727	4.24235	4.26585	4.29058	4.31017	4.33272	4.3498	4.36666	4.38184	4.39963	4.41446	4.43413	4.44943	4.46679	4.4798	4.49601	4.50553	4.51633	4.52523	4.53561	4.54424	4.55573	4.56355	4.57425	4.57983	4.58443	4.58628	4.59207	4.59332	4.59435	4.59151	4.58535	4.5748	4.56069	4.54666	4.53289	4.51529	4.49683	4.47327	4.45566	4.4346	4.407	5.95185	-0.00481498	0.109307	0.170815	10.0037	10.1016	0.735021	0.810813	0.35113	0.22483	0.227582	1.11911	0.688672	0.701215	0.836094	1.1143	1.10172	1.62862	2.4951	0.111306	1.30039	-10.9601	0.812096	-18.1571	-0.164536	0.472807	1.30156	1.36836	0.987406	1.21424	1.22973	0.195008	2.48481	-11.5301	0.679284	0.663775	1.23261	0.100526	0.149345	0.152724	0.896055	0.111306	0.926379	0.0184331	0.0561166	0.470276	0.929833	4.91377	0.84726	1105.83	1.01374	2.28335	1.60099	562.517	0.713835	0.403059	2.35779	0.876446	4.91377	1105.83	0.24855	0.0769445	0.155211	0.101055	0.247271	0.129476	0.247271	0.0345366	0.0337415	0.0747381	0.00275793	9.37204e-05	1.657	-0.012218	0.00344833	-0.00344833	0.250047	0.22113	0.237007	0.24419	1.66683	1.56782	1.51677	1.62126	1.64617	-3.26697	0.95155	6.96584	0.78385	1.38887	0.162785	712.837	711.865	707.267	17.3743	1.22483	1.657	1.14618	-0.0546321	0.996548	1.06084	0.9859	3.3403	0.282339	0.994499	0.740121	0.943357	0.220414	1.19959	-0.115337	1.35416	1.35888	1.38441	1.22758	1.35113	1.45601	1.51677	1.66152	-0.00275793	1.07154	2.33751	3.04123	1.28503	184.181	0.0954676	1.11357	-0.0249824	1.10049	0.946778	0.947178	1.0699	0.962391	-0.715707	7.78238	4.22819
LK010	20210521	IL410	0.0479947	4.1368	4.11727	4.10231	4.08814	4.07941	4.06795	4.05712	4.04989	4.0393	4.02865	4.0222	4.01507	4.0081	4.00651	4.00453	4.00363	4.0026	4.0034	4.00254	4.00136	4.00247	3.99974	3.99638	3.99641	3.99306	3.99105	3.98894	3.98734	3.98547	3.98508	3.98427	3.9839	3.98334	3.98303	3.98244	3.98331	3.98459	3.98491	3.98618	3.98795	3.9896	3.99216	3.99583	4.00049	4.00478	4.00959	4.01635	4.02456	4.03207	4.03819	4.04385	4.04831	4.0517	4.054	4.05538	4.05687	4.05875	4.05986	4.0618	4.06302	4.06369	4.06389	4.06429	4.06392	4.06296	4.06096	4.05921	4.05795	4.0579	4.05817	4.05864	4.05984	4.06069	4.06227	4.06461	4.06841	4.0724	4.07605	4.07901	4.08059	4.08102	4.08124	4.08131	4.0813	4.08238	4.08429	4.08703	4.09049	4.09344	4.09478	4.09305	4.08871	4.08211	4.07462	4.06799	4.06356	4.06036	4.05695	4.0526	4.04753	4.04251	4.0388	4.03665	4.03709	4.03904	4.04302	4.04924	4.05858	4.07384	4.09946	4.14223	4.20542	4.28745	4.38336	4.48762	4.59711	4.70922	4.8249	4.94251	5.05862	5.17374	5.29165	5.40637	5.51177	5.61	5.70025	5.77944	5.84628	5.90271	5.95029	5.99017	6.0211	6.04412	6.06059	6.06575	6.04946	6.03314	6.04485	6.07211	6.09348	6.10402	6.11043	6.11497	6.11842	6.12081	6.12175	6.12258	6.126	6.13117	6.13613	6.14049	6.14448	6.14866	6.14931	6.14408	6.1348	6.13042	6.13331	6.13842	6.14296	6.1471	6.14997	6.15548	6.1614	6.16564	6.1685	6.1704	6.17024	6.17065	6.17002	6.17265	6.17736	6.18018	6.18044	6.18065	6.18395	6.18603	6.18734	6.187	6.18635	6.18555	6.18432	6.18279	6.1792	6.17005	6.16119	6.15777	6.16363	6.16541	6.16138	6.15857	6.15671	6.15818	6.1614	6.16135	6.15368	6.13902	6.11849	6.10262	6.09467	6.09344	6.08438	6.0718	6.05983	6.04594	6.02975	6.01365	5.99861	5.98975	5.98451	5.98428	5.98427	5.97752	5.97086	5.96886	5.97029	5.97162	5.97133	5.9686	5.96477	5.96027	5.95712	5.94708	5.94294	6.12729	6.1433	6.15773	6.1752	6.18928	6.20557	6.21984	6.236	6.2492	6.26466	6.27625	6.28924	6.29833	6.30927	6.31589	6.3238	6.32892	6.33468	6.33617	6.34051	6.34239	6.34444	6.34224	6.33928	6.33492	6.32878	6.31735	6.30611	6.29271	6.28227	6.2685	6.24907	6.22386	6.20396	6.18638	6.17124	6.14837	6.1136	6.06716	6.01365	5.94893	5.89064	5.84483	5.81544	5.79685	5.78766	5.78108	5.77734	5.77223	5.76837	5.76204	5.75663	5.74996	5.74837	5.74674	5.74508	5.74252	5.74447	5.74889	5.75464	5.7599	5.76771	5.77428	5.7815	5.78885	5.7968	5.80335	5.81141	5.81829	5.82517	5.83071	5.83653	5.83963	5.84001	5.83777	5.83691	5.83909	5.84357	5.84365	5.84039	5.83375	5.82444	5.81006	5.79233	5.76993	5.74516	5.7162	5.68345	5.64602	5.60706	5.56417	5.5195	5.46813	5.41571	5.36368	5.31666	5.26794	5.21934	5.17151	5.12698	5.08405	5.04391	5.00373	4.96484	4.92061	4.86498	4.78822	4.68508	4.55598	4.41646	4.27158	4.12519	3.98647	3.86739	3.76934	3.69126	3.62935	3.58148	3.54311	3.51231	3.48685	3.46605	3.44805	3.43415	3.42297	3.41492	3.40847	3.40454	3.40184	3.4016	3.40295	3.40728	3.41401	3.42395	3.43637	3.45096	3.46685	3.48562	3.50493	3.5269	3.54924	3.57351	3.59754	3.62363	3.64911	3.67725	3.70429	3.73328	3.76097	3.79082	3.81964	3.84974	3.87902	3.90877	3.93712	3.96719	3.99508	4.02413	4.05166	4.07946	4.10543	4.13221	4.15605	4.1819	4.2048	4.23013	4.25212	4.27512	4.29509	4.31615	4.33411	4.35442	4.37147	4.39065	4.40631	4.42386	4.43892	4.45571	4.46865	4.48225	4.4947	4.50857	4.51996	4.53202	4.54159	4.5531	4.56077	4.56818	4.57281	4.57994	4.58427	4.58804	4.58953	4.59112	4.58869	4.5875	4.58426	4.58304	4.57959	4.57688	4.57402	4.57571	4.57242	4.57432	5.82359	0.0180606	0.0618649	0.123745	9.07334	8.79394	0.663864	0.788586	0.511767	0.272667	0.252694	1.04388	0.695173	0.674276	0.797575	1.04181	1.50241	2.07869	2.09125	0.13168	1.31835	-6.23561	0.993916	-9.5458	0.278911	0.485489	1.18494	1.34637	1.12285	1.12633	1.0031	0.241427	2.10384	-7.99188	0.716717	0.70175	1.00495	0.00522676	0.203748	0.202021	0.924151	0.13168	0.966291	0.011055	0.0474947	0.625137	0.306647	3.06876	0.656998	659.443	0.925758	2.16772	1.03701	556.925	0.703723	0.328238	3.43375	1.59309	3.06876	659.443	0.205231	0.121034	0.153105	0.119977	0.206722	0.135982	0.206722	0.0307521	0.0299337	0.0813606	0.00510663	0.00563208	1.52118	-0.00305771	-0.00156012	0.00156012	0.206439	0.20354	0.212524	0.212821	1.52028	1.51111	1.49959	1.53976	1.54072	-3.03634	0.971825	12.63	0.659478	1.2206	0.0993431	718.276	718.162	714.845	22.6589	1.27267	1.52118	1.07353	-0.102825	1.02233	1.0751	1.0305	3.11023	0.236086	0.989839	0.661478	1.01452	0.228136	1.08589	-0.124138	1.48804	1.48735	1.37888	1.25269	1.51177	1.50783	1.49959	1.51645	-0.00510663	1.06346	0.830608	2.77727	0.425176	121.454	0.061606	1.11548	-0.0228616	1.10039	0.9709	0.981839	1.03221	0.931214	-0.735933	7.33465	5.01383
LK010	20210521	IL611	0.053045	4.17204	4.15504	4.13321	4.11283	4.09887	4.0863	4.07228	4.06032	4.04585	4.03281	4.02395	4.01385	4.00354	3.99997	3.99841	3.9959	3.99402	3.99499	3.99298	3.99133	3.99367	3.99006	3.98553	3.98501	3.98132	3.97818	3.97453	3.97199	3.96927	3.96877	3.96835	3.96776	3.96719	3.96565	3.96454	3.96597	3.9678	3.96827	3.96986	3.97251	3.97511	3.97847	3.98412	3.99118	3.9979	4.00499	4.01515	4.02723	4.03822	4.04731	4.05603	4.06276	4.06778	4.07102	4.07358	4.07581	4.07834	4.08008	4.083	4.08471	4.08535	4.08501	4.08478	4.08364	4.08131	4.07736	4.07367	4.07091	4.06932	4.06819	4.06763	4.06773	4.06757	4.06868	4.07017	4.07418	4.07799	4.0818	4.08453	4.08506	4.08399	4.08288	4.08186	4.08077	4.08104	4.08188	4.08431	4.08762	4.09055	4.09144	4.08837	4.08226	4.07344	4.06355	4.05437	4.04767	4.04284	4.03735	4.0306	4.02324	4.01549	4.00955	4.00516	4.00322	4.00298	4.00527	4.01051	4.02026	4.03825	4.07045	4.12401	4.20056	4.29695	4.40596	4.52235	4.64233	4.76238	4.88381	5.00485	5.1209	5.23282	5.3478	5.45904	5.55904	5.65201	5.73818	5.81338	5.87534	5.92734	5.97151	6.00866	6.03746	6.05929	6.07501	6.07714	6.04885	6.02158	6.03705	6.07376	6.10141	6.11381	6.12064	6.12567	6.12948	6.13204	6.13251	6.13232	6.13404	6.13867	6.14305	6.14691	6.15049	6.1546	6.15472	6.1478	6.13534	6.12834	6.1307	6.1356	6.14056	6.14527	6.14791	6.15399	6.16125	6.16648	6.16974	6.1713	6.17106	6.16947	6.1668	6.16924	6.17522	6.1781	6.17731	6.17601	6.18012	6.18266	6.18343	6.18318	6.18233	6.18139	6.17975	6.17849	6.17391	6.16112	6.14736	6.14186	6.15054	6.1527	6.14669	6.143	6.14065	6.14219	6.14749	6.14752	6.13889	6.11993	6.09075	6.06686	6.05855	6.06201	6.05434	6.04065	6.03006	6.0178	6.0025	5.98775	5.97495	5.96898	5.96596	5.96955	5.97338	5.96895	5.96267	5.96205	5.9665	5.96995	5.97264	5.97138	5.96893	5.9663	5.96367	5.95547	5.95146	6.14309	6.15915	6.17379	6.19064	6.20395	6.21964	6.23309	6.24852	6.26072	6.275	6.28594	6.29797	6.30604	6.31613	6.32192	6.32814	6.33204	6.33661	6.33721	6.34077	6.34258	6.34406	6.34054	6.33662	6.33145	6.32385	6.31066	6.29703	6.28165	6.26895	6.2504	6.22095	6.18331	6.15444	6.13241	6.11766	6.097	6.065	6.02393	5.9745	5.90806	5.84958	5.80822	5.78544	5.7743	5.77224	5.77137	5.77175	5.76964	5.76721	5.7615	5.75647	5.75135	5.75189	5.75237	5.75102	5.74823	5.75084	5.75611	5.76291	5.7695	5.77863	5.78576	5.79348	5.80105	5.80978	5.81714	5.82492	5.83109	5.83767	5.84287	5.84729	5.84831	5.84609	5.84064	5.83746	5.83975	5.8464	5.84837	5.84594	5.83972	5.83088	5.81676	5.79826	5.77478	5.74839	5.71774	5.68313	5.6439	5.60323	5.55941	5.51368	5.4597	5.40284	5.34868	5.30175	5.25142	5.19717	5.1414	5.08991	5.04244	4.99995	4.95851	4.92013	4.87656	4.82194	4.74588	4.64199	4.5125	4.3746	4.23128	4.08557	3.94703	3.82817	3.73036	3.65244	3.59127	3.5443	3.50662	3.47705	3.4529	3.43295	3.41599	3.40313	3.39266	3.38567	3.38005	3.37709	3.37559	3.37644	3.37863	3.38339	3.39026	3.4013	3.41533	3.43173	3.44935	3.47003	3.49152	3.51592	3.54096	3.56755	3.59335	3.62155	3.6495	3.68005	3.70893	3.73992	3.76976	3.80139	3.8317	3.86388	3.89456	3.92613	3.95607	3.98723	4.01639	4.04656	4.07529	4.10428	4.1305	4.15722	4.18112	4.20788	4.23215	4.25901	4.28127	4.30464	4.32565	4.34666	4.36428	4.38493	4.4027	4.42219	4.43887	4.45719	4.4728	4.48987	4.50313	4.51628	4.52837	4.54174	4.55319	4.56595	4.5755	4.58751	4.59523	4.6024	4.60665	4.61376	4.61818	4.62229	4.6234	4.62524	4.62405	4.62292	4.62162	4.62214	4.62025	4.62038	4.62	4.62337	4.62694	4.63426	5.82871	0.0179528	0.0668318	0.128686	9.18176	8.89735	0.666125	0.796774	0.505489	0.25863	0.240689	1.0416	0.69444	0.675257	0.807394	1.04879	1.47679	2.06391	2.1364	0.126293	1.30861	-5.89243	0.980459	-9.0937	0.170524	0.484965	1.18853	1.33767	1.12545	1.1458	1.01807	0.23983	2.14176	-6.91168	0.709399	0.69576	1.01983	0.0103417	0.201753	0.20039	0.925072	0.126293	0.968481	0.0109535	0.0464132	0.587866	0.36986	3.20556	0.678481	690.776	0.901063	2.05526	0.987569	557.063	0.708998	0.335879	3.18216	1.36403	3.20556	690.776	0.210329	0.113864	0.149367	0.114507	0.210967	0.132407	0.210967	0.0294241	0.0286628	0.0837098	0.000870183	0.00768127	1.53475	-0.00418219	-0.00179415	0.00179415	0.211227	0.205917	0.214874	0.215263	1.53558	1.51863	1.50238	1.54736	1.54863	-3.06753	0.972568	11.1724	0.672191	1.24793	0.110293	717.388	717.103	713.43	21.7943	1.25863	1.53475	1.08181	-0.103038	1.0082	1.07195	1.01931	3.14538	0.240925	0.998261	0.664236	1.00728	0.226965	1.10007	-0.119844	1.48403	1.48318	1.37525	1.24069	1.50549	1.50734	1.50238	1.5327	-0.000870183	1.06063	0.98925	2.70319	0.510024	126.362	0.0684297	1.10837	-0.0209816	1.10309	0.971197	0.979801	1.0322	0.94029	-0.733891	7.54997	4.88857
LK010	20210528	IL410	0.0701972	4.09642	4.08882	4.08002	4.06881	4.05807	4.0526	4.04492	4.03978	4.03338	4.0288	4.02268	4.01697	4.01091	4.00904	4.00744	4.00718	4.00639	4.00794	4.00659	4.00695	4.00915	4.00636	4.00359	4.00329	4.00101	3.99793	3.99585	3.99371	3.99227	3.99202	3.99105	3.99054	3.98996	3.98818	3.98715	3.98795	3.98853	3.98896	3.99023	3.99187	3.99342	3.99632	4.00039	4.00534	4.01017	4.0151	4.02226	4.03105	4.0388	4.04478	4.05087	4.05522	4.05876	4.06099	4.06263	4.0634	4.06479	4.06611	4.06818	4.06954	4.06991	4.0699	4.07004	4.06928	4.06782	4.06543	4.0633	4.06186	4.06145	4.06131	4.06163	4.0622	4.06273	4.06416	4.06634	4.06997	4.0737	4.07715	4.08009	4.08165	4.08201	4.08171	4.08152	4.08168	4.08281	4.08408	4.08682	4.09027	4.09336	4.09476	4.09262	4.08773	4.08052	4.07243	4.06476	4.05891	4.05515	4.05126	4.04651	4.04066	4.03449	4.0297	4.02695	4.02663	4.02798	4.03126	4.0368	4.04555	4.06061	4.08695	4.13174	4.19798	4.28323	4.3821	4.4903	4.60427	4.72064	4.8401	4.96047	5.07754	5.1916	5.31008	5.42524	5.53066	5.62982	5.7221	5.80366	5.8714	5.92854	5.97731	6.01861	6.05173	6.07637	6.09396	6.09783	6.07128	6.04512	6.06002	6.09606	6.12359	6.13656	6.14363	6.14865	6.15208	6.15401	6.15433	6.1542	6.1563	6.16112	6.16589	6.16988	6.17346	6.17729	6.17718	6.16987	6.15776	6.15023	6.15186	6.15615	6.16103	6.16519	6.16736	6.17294	6.17932	6.18359	6.18599	6.18689	6.18551	6.18461	6.1821	6.18446	6.19002	6.19201	6.19068	6.19005	6.19382	6.19511	6.19526	6.19438	6.19334	6.19128	6.1898	6.18734	6.18222	6.16965	6.15638	6.15084	6.15898	6.16114	6.1544	6.1502	6.147	6.14753	6.15083	6.14979	6.13988	6.12013	6.09196	6.06801	6.05645	6.05672	6.04774	6.03137	6.01766	6.00301	5.98403	5.96434	5.94697	5.93666	5.93162	5.93216	5.93371	5.9269	5.91945	5.91758	5.92037	5.92234	5.92222	5.91924	5.91483	5.91123	5.90394	5.89038	5.88639	6.19044	6.20708	6.2232	6.24105	6.25542	6.27239	6.28726	6.30364	6.31699	6.33213	6.34388	6.35629	6.3656	6.3762	6.38253	6.3889	6.39267	6.39779	6.39834	6.40193	6.40264	6.40366	6.3995	6.39469	6.38851	6.38059	6.36687	6.35271	6.33724	6.32374	6.30466	6.27666	6.24076	6.21131	6.18718	6.16907	6.14328	6.10429	6.05442	5.99579	5.92169	5.8561	5.8084	5.7807	5.76546	5.76037	5.75679	5.7559	5.75297	5.75005	5.74436	5.73929	5.73416	5.73364	5.73311	5.73204	5.72968	5.73216	5.73686	5.74348	5.74982	5.75848	5.76531	5.77272	5.77943	5.78811	5.79494	5.80248	5.80856	5.81541	5.82034	5.82496	5.82591	5.82486	5.82068	5.81789	5.81872	5.82336	5.8235	5.81968	5.81155	5.80131	5.78552	5.76589	5.74138	5.71371	5.68223	5.64679	5.60642	5.56407	5.51881	5.47118	5.41653	5.35961	5.30471	5.25625	5.20539	5.15134	5.09459	5.04075	4.99117	4.94555	4.9025	4.86345	4.82075	4.76778	4.69247	4.58992	4.46514	4.33577	4.20299	4.06834	3.94177	3.83435	3.74742	3.6793	3.62639	3.58652	3.55482	3.52993	3.5098	3.49389	3.48044	3.47011	3.46183	3.45595	3.45164	3.44955	3.44872	3.44978	3.45157	3.4562	3.46271	3.47241	3.48467	3.49929	3.51505	3.53325	3.55203	3.57343	3.59515	3.61857	3.64158	3.66673	3.69129	3.71831	3.74398	3.7717	3.79841	3.82635	3.85372	3.88253	3.91023	3.93835	3.96539	3.99378	4.02016	4.04728	4.07321	4.09975	4.12364	4.14864	4.17074	4.19545	4.21768	4.24144	4.26183	4.28299	4.30165	4.321	4.33775	4.35637	4.37207	4.38944	4.40504	4.42131	4.43503	4.45054	4.46208	4.47441	4.48549	4.49763	4.50748	4.51909	4.5273	4.53774	4.54391	4.55007	4.55359	4.55902	4.56145	4.56456	4.56356	4.56141	4.55607	4.54915	4.54184	4.5372	4.53061	4.52664	4.51974	4.51474	4.51102	4.5047	5.85377	0.0176088	0.0658831	0.127762	9.08234	8.80896	0.66127	0.786741	0.516616	0.274742	0.255422	1.04199	0.691449	0.672031	0.797212	1.04247	1.50124	2.10169	2.13307	0.131539	1.32355	-6.17151	0.989785	-9.49033	0.277975	0.486592	1.19297	1.35783	1.11694	1.12562	1.00777	0.244932	2.14293	-7.26869	0.711919	0.696923	1.0095	0.00620044	0.205282	0.203899	0.912823	0.131539	0.969663	0.0147139	0.0524594	0.620242	0.318156	3.15015	0.61628	683.322	0.942044	2.19614	1.06673	558.632	0.702389	0.334416	3.46302	1.56091	3.15015	683.322	0.208988	0.118378	0.155602	0.120779	0.210157	0.137828	0.210157	0.0324754	0.0317921	0.0751141	0.00321799	0.00401997	1.53215	-0.00283939	-0.00125752	0.00125752	0.210034	0.206374	0.214334	0.214285	1.53175	1.52008	1.50677	1.54561	1.54545	-3.08054	0.9647	12.4634	0.671082	1.22881	0.102661	718.298	718.156	714.8	22.68	1.27474	1.53215	1.09098	-0.100437	1.01416	1.06644	1.02088	3.16005	0.240015	0.993585	0.659363	1.01004	0.228201	1.08819	-0.125565	1.49363	1.493	1.38663	1.25542	1.51662	1.51456	1.50677	1.52841	-0.00321799	1.06713	0.8605	2.82613	0.441226	124.615	0.0629512	1.11647	-0.023384	1.10279	0.963424	0.975966	1.04096	0.929331	-0.734282	7.23772	4.96006
LK010	20210528	IL611	0.08199	4.08113	4.08121	4.07474	4.06603	4.0561	4.05034	4.04523	4.03994	4.03417	4.02968	4.02264	4.01664	4.01029	4.00922	4.00842	4.00765	4.0067	4.00844	4.00704	4.00728	4.01003	4.00724	4.00357	4.00369	4.00151	3.99863	3.99586	3.99339	3.99172	3.99128	3.99011	3.98949	3.98866	3.98641	3.9847	3.98539	3.98613	3.98637	3.98789	3.9894	3.99125	3.99461	3.99945	4.00566	4.01178	4.01816	4.02735	4.03869	4.04867	4.05661	4.06417	4.06985	4.07381	4.07655	4.0784	4.07918	4.08098	4.08255	4.0846	4.08593	4.0863	4.08599	4.08553	4.08394	4.08134	4.07754	4.07431	4.07169	4.06998	4.06891	4.06851	4.06846	4.06798	4.06868	4.07055	4.07396	4.07769	4.08116	4.08375	4.08473	4.08405	4.08293	4.0817	4.08084	4.08114	4.08164	4.0838	4.08675	4.08947	4.0903	4.08732	4.08132	4.07265	4.06284	4.05356	4.04641	4.04164	4.03652	4.03075	4.0239	4.01644	4.01025	4.00647	4.00516	4.00574	4.00836	4.01352	4.02218	4.03764	4.06587	4.11432	4.18562	4.27709	4.38236	4.49658	4.61658	4.73847	4.86266	4.98632	5.10352	5.2155	5.33377	5.44887	5.55304	5.65162	5.7453	5.82891	5.89759	5.95547	6.0048	6.04661	6.07942	6.10378	6.12129	6.12202	6.08258	6.04284	6.05945	6.10661	6.14262	6.15831	6.16624	6.17151	6.17505	6.17661	6.17516	6.17278	6.17386	6.17802	6.18203	6.18531	6.18881	6.19314	6.19191	6.18077	6.1624	6.1511	6.15277	6.1575	6.16315	6.1678	6.16991	6.17713	6.18555	6.19126	6.19404	6.19549	6.1937	6.19105	6.18641	6.1888	6.19535	6.19724	6.1946	6.19262	6.19666	6.19838	6.19833	6.19699	6.19504	6.19242	6.1901	6.18697	6.17948	6.16094	6.14178	6.13382	6.14375	6.14608	6.13661	6.13126	6.12726	6.12726	6.13333	6.13276	6.12088	6.09635	6.06129	6.03361	6.02209	6.02292	6.01489	5.99846	5.98519	5.971	5.95215	5.93398	5.91783	5.9083	5.90458	5.90942	5.91482	5.90804	5.89833	5.89808	5.90334	5.90811	5.91062	5.90948	5.90526	5.90158	5.89452	5.88122	5.87669	6.21238	6.22849	6.24459	6.26202	6.27578	6.29163	6.30584	6.32149	6.33396	6.3482	6.35912	6.37044	6.37843	6.38772	6.39322	6.3977	6.3998	6.40367	6.4034	6.40631	6.40691	6.40697	6.40163	6.39551	6.38792	6.3779	6.36088	6.34255	6.32311	6.30658	6.28419	6.25035	6.2088	6.17659	6.15226	6.13425	6.10861	6.0711	6.02303	5.96556	5.89218	5.82823	5.78282	5.75805	5.74719	5.74698	5.74777	5.74989	5.74941	5.74812	5.74306	5.73816	5.73354	5.73486	5.73604	5.73526	5.73236	5.73556	5.74104	5.74805	5.75505	5.76471	5.77204	5.77983	5.78745	5.79653	5.80384	5.81141	5.81709	5.82324	5.82719	5.83033	5.82887	5.82469	5.81696	5.81205	5.81328	5.82029	5.82285	5.82031	5.8132	5.80337	5.78724	5.76677	5.74105	5.71217	5.67934	5.64221	5.60044	5.55732	5.51156	5.46342	5.40771	5.34904	5.2939	5.24576	5.19524	5.14063	5.08435	5.03274	4.98694	4.94565	4.90596	4.86848	4.82447	4.76845	4.69078	4.58821	4.46418	4.33271	4.19671	4.06001	3.93219	3.82328	3.73475	3.66571	3.61206	3.57152	3.53975	3.51482	3.49498	3.47949	3.46614	3.45618	3.4484	3.44292	3.4389	3.43701	3.43651	3.43783	3.43998	3.44498	3.45202	3.46241	3.4756	3.49078	3.50736	3.5264	3.54605	3.56841	3.59113	3.61551	3.63944	3.6656	3.6911	3.71905	3.74573	3.77457	3.80199	3.83093	3.85906	3.88865	3.91716	3.94593	3.97396	4.00299	4.02994	4.05791	4.08432	4.11135	4.13569	4.1605	4.18314	4.20837	4.23112	4.25549	4.27618	4.29762	4.31651	4.33569	4.35225	4.3708	4.3867	4.40452	4.42003	4.43639	4.4502	4.46547	4.47705	4.48956	4.50026	4.51217	4.5217	4.53312	4.54139	4.55164	4.5579	4.56372	4.56686	4.5723	4.57436	4.5766	4.57473	4.571	4.56377	4.55573	4.54683	4.54088	4.53339	4.52748	4.52017	4.51418	4.50779	4.50043	5.86901	0.0166345	0.0701274	0.131989	9.11072	8.85	0.661469	0.78747	0.5143	0.272002	0.255235	1.0387	0.688133	0.671386	0.799441	1.04472	1.48533	2.10071	2.17179	0.130176	1.32594	-6.12534	0.980551	-9.47782	0.254225	0.488071	1.19799	1.35705	1.11587	1.13564	1.01771	0.245083	2.17884	-6.40023	0.705847	0.690846	1.01935	0.00943437	0.20455	0.203754	0.912248	0.130176	0.973843	0.0144652	0.0516943	0.607157	0.346018	3.25941	0.620555	710.792	0.953268	2.20263	1.088	559.404	0.704673	0.340973	3.43985	1.48225	3.25941	710.792	0.212945	0.114555	0.154597	0.119719	0.213784	0.138726	0.213784	0.0321291	0.0314895	0.0759331	0.000403058	0.00391624	1.54383	-0.00303895	-0.000943171	0.000943171	0.213871	0.209046	0.21582	0.215543	1.54411	1.52859	1.51219	1.55044	1.54954	-3.1107	0.964296	11.9236	0.682497	1.24238	0.108091	718.013	717.808	714.339	22.395	1.272	1.54383	1.09771	-0.0978439	1.00298	1.0578	1.01004	3.19699	0.244157	0.999194	0.660371	1.00412	0.228187	1.09382	-0.125925	1.49434	1.49372	1.39281	1.25523	1.5143	1.51687	1.51219	1.54112	-0.000403058	1.06639	0.932254	2.8598	0.479883	128.964	0.0658172	1.11656	-0.023508	1.10548	0.962737	0.973455	1.0428	0.935084	-0.732527	7.20192	4.86992
LK010	20210601	IL410	0.0988079	4.25573	4.23533	4.21042	4.18221	4.16439	4.14941	4.13278	4.12029	4.10376	4.08852	4.07464	4.06279	4.05224	4.04622	4.04393	4.04082	4.03665	4.03692	4.03459	4.03113	4.0317	4.02828	4.02239	4.02034	4.01625	4.01106	4.00744	4.00429	4.00053	3.99893	3.99754	3.996	3.99533	3.99424	3.99223	3.99288	3.99469	3.99452	3.99486	3.99675	3.99823	3.99998	4.00341	4.00885	4.01376	4.01881	4.02633	4.03612	4.04479	4.05188	4.05908	4.06465	4.06851	4.07078	4.07281	4.07439	4.07573	4.07727	4.07928	4.08008	4.07995	4.0789	4.07792	4.07654	4.07356	4.06904	4.06464	4.06119	4.05884	4.05701	4.05529	4.05408	4.05316	4.05357	4.05441	4.05617	4.05757	4.05948	4.06098	4.06083	4.05978	4.05834	4.05681	4.05555	4.05533	4.05548	4.05672	4.05872	4.06085	4.06116	4.0587	4.05376	4.04743	4.04076	4.03492	4.03054	4.02713	4.02334	4.01921	4.01514	4.01097	4.00833	4.00676	4.00672	4.00835	4.01163	4.01675	4.0243	4.03589	4.05539	4.08943	4.14198	4.21292	4.29923	4.39714	4.50325	4.61431	4.73027	4.84979	4.97033	5.09154	5.21558	5.33766	5.45263	5.56067	5.66038	5.74939	5.82575	5.8915	5.94787	5.99595	6.03493	6.06427	6.08603	6.09622	6.08434	6.07204	6.08589	6.11256	6.13271	6.1433	6.1497	6.15425	6.15716	6.15943	6.16103	6.16255	6.16523	6.16973	6.17436	6.17841	6.18159	6.18424	6.18453	6.18114	6.17487	6.17086	6.17195	6.17413	6.17718	6.17942	6.17996	6.18202	6.18495	6.18709	6.18748	6.18731	6.18664	6.18548	6.18356	6.18503	6.18879	6.19039	6.18935	6.18875	6.19122	6.19258	6.19221	6.19136	6.18999	6.18813	6.1867	6.18469	6.18195	6.17591	6.16866	6.16584	6.17008	6.17111	6.16689	6.16389	6.16116	6.15911	6.15869	6.1561	6.14741	6.13283	6.11049	6.09013	6.07841	6.07508	6.06437	6.04731	6.03129	6.01338	5.99288	5.9713	5.95316	5.94216	5.93491	5.93287	5.93166	5.92718	5.92294	5.92233	5.92455	5.92567	5.92549	5.92384	5.92273	5.92309	5.92063	5.91657	5.915	6.18939	6.20658	6.22323	6.24117	6.25687	6.27405	6.29036	6.30702	6.3207	6.33608	6.34864	6.36169	6.37165	6.3826	6.38989	6.39686	6.40148	6.40683	6.40804	6.41058	6.41079	6.41092	6.40762	6.40357	6.39747	6.39049	6.37981	6.36915	6.35685	6.34491	6.32881	6.30565	6.27606	6.24957	6.22539	6.20438	6.17369	6.12725	6.0692	6.00303	5.92319	5.85252	5.79955	5.76679	5.74739	5.73853	5.73316	5.73114	5.72833	5.7265	5.72297	5.71999	5.71626	5.71517	5.71427	5.71412	5.7138	5.71754	5.72262	5.72945	5.73574	5.74372	5.74996	5.75671	5.76301	5.77042	5.77678	5.78411	5.79058	5.79764	5.80312	5.80842	5.81117	5.81245	5.81064	5.80944	5.80912	5.80964	5.80599	5.79957	5.7899	5.77814	5.76172	5.74215	5.71819	5.69132	5.66016	5.62546	5.586	5.54392	5.49808	5.44984	5.39598	5.34024	5.28544	5.23463	5.18252	5.12817	5.07135	5.01601	4.96373	4.91601	4.87055	4.82924	4.78385	4.72818	4.65137	4.54633	4.41844	4.28757	4.15515	4.02155	3.89603	3.78987	3.70456	3.63819	3.5871	3.5492	3.51999	3.49772	3.47999	3.46624	3.45488	3.44675	3.44052	3.43679	3.43409	3.43347	3.434	3.43642	3.43967	3.4452	3.4529	3.46433	3.47817	3.49444	3.51168	3.53141	3.55196	3.57455	3.5975	3.62204	3.6462	3.67255	3.69849	3.72689	3.75351	3.78196	3.80926	3.83812	3.86615	3.89553	3.92347	3.95246	3.98016	4.00863	4.03573	4.06324	4.08909	4.11603	4.14053	4.16577	4.18831	4.21262	4.23517	4.25881	4.27885	4.30064	4.31941	4.33926	4.35666	4.37558	4.39158	4.40915	4.42418	4.44053	4.45408	4.46958	4.48166	4.49418	4.50539	4.51797	4.52813	4.5398	4.54795	4.55804	4.56443	4.57086	4.57494	4.58029	4.58328	4.58694	4.58765	4.58897	4.58778	4.58811	4.58867	4.59158	4.59434	4.59964	4.6062	4.61797	4.63092	4.64542	5.86168	0.0125419	0.0694641	0.131325	8.86508	8.67616	0.662526	0.768255	0.514584	0.306144	0.282014	1.01308	0.680761	0.667448	0.777449	1.03375	1.48766	2.09913	2.16165	0.142636	1.35147	-7.48877	0.982213	-11.5702	0.428932	0.495002	1.19535	1.3536	1.11893	1.13635	1.01557	0.24462	2.17165	-5.32889	0.711281	0.694125	1.01706	0.00741489	0.20464	0.202989	0.909209	0.142636	0.987093	0.0157515	0.0547452	0.666646	0.266626	3.24031	0.549606	705.071	1.0264	2.47513	1.16428	558.988	0.703062	0.339946	4.33082	1.90013	3.24031	705.071	0.212027	0.13028	0.153439	0.132751	0.213217	0.147718	0.213217	0.0339288	0.0332417	0.0760932	-0.00439742	0.00935282	1.542	-0.00266792	-0.000538719	0.000538719	0.213027	0.210391	0.21441	0.21396	1.54138	1.5329	1.52134	1.54586	1.5444	-3.08815	0.96202	14.9179	0.680466	1.20739	0.093953	719.663	719.685	716.768	23.9624	1.30614	1.542	1.09301	-0.0971429	0.991747	1.04282	1.00751	3.18893	0.243507	1.00883	0.660247	1.00385	0.2326	1.073	-0.135782	1.4866	1.48636	1.41055	1.28201	1.51458	1.52269	1.52134	1.53816	0.00439742	1.07024	0.735828	3.0792	0.376631	126.352	0.055393	1.12959	-0.0273955	1.10372	0.961359	0.975273	1.04196	0.921005	-0.732802	6.76072	4.90257
LK010	20210601	IL611	0.108943	4.23149	4.21915	4.19606	4.17109	4.1538	4.13914	4.12328	4.1116	4.09649	4.08172	4.0684	4.05709	4.04649	4.04119	4.0386	4.03594	4.03216	4.0323	4.02973	4.02704	4.02762	4.02425	4.01856	4.01625	4.01231	4.00707	4.00338	4.00019	3.99651	3.99508	3.99367	3.99217	3.99121	3.98986	3.98796	3.98868	3.99047	3.99039	3.99086	3.99301	3.99525	3.99816	4.00291	4.00981	4.0171	4.02515	4.03617	4.05018	4.06281	4.074	4.08459	4.09273	4.09888	4.10275	4.10572	4.10796	4.10992	4.11181	4.11389	4.11462	4.11375	4.11174	4.1094	4.10604	4.10064	4.09344	4.08659	4.08065	4.07601	4.07204	4.06864	4.06608	4.06388	4.06317	4.06328	4.06393	4.06474	4.0659	4.06612	4.06449	4.06166	4.05854	4.05544	4.05279	4.05126	4.05043	4.05082	4.05207	4.05349	4.053	4.04998	4.0445	4.03777	4.0306	4.02404	4.01883	4.01467	4.01023	4.00536	4.00068	3.99598	3.99285	3.99108	3.99085	3.99213	3.99511	4	4.00729	4.01873	4.03837	4.07253	4.12548	4.19709	4.28427	4.38276	4.48946	4.60112	4.71771	4.83796	4.95927	5.0814	5.20632	5.32944	5.44566	5.55506	5.65608	5.74643	5.82444	5.89169	5.94951	5.99863	6.03823	6.06838	6.09065	6.10116	6.09073	6.07968	6.09342	6.11906	6.13857	6.14875	6.15482	6.15927	6.16217	6.16435	6.16612	6.16787	6.17078	6.17522	6.17986	6.18396	6.18702	6.1895	6.18975	6.18619	6.18028	6.17661	6.17757	6.17967	6.18235	6.18414	6.18423	6.18582	6.1883	6.18993	6.18998	6.18969	6.18864	6.18725	6.18525	6.18665	6.18999	6.19146	6.1905	6.18983	6.1921	6.19299	6.19234	6.19093	6.18946	6.18763	6.18589	6.18358	6.1811	6.17559	6.16933	6.16691	6.17047	6.17131	6.16718	6.16392	6.16108	6.15892	6.15776	6.15438	6.14612	6.13167	6.11119	6.09206	6.08025	6.07525	6.06367	6.04643	6.02932	6.01051	5.98854	5.96569	5.94696	5.93495	5.92715	5.92435	5.92277	5.91878	5.91382	5.91289	5.91515	5.91656	5.91703	5.91509	5.91364	5.91342	5.91069	5.90659	5.90484	6.19592	6.21299	6.22933	6.24715	6.26297	6.28024	6.2965	6.31313	6.32696	6.34247	6.35505	6.36792	6.37801	6.38879	6.39606	6.40307	6.40781	6.41322	6.41435	6.41691	6.41689	6.41668	6.41325	6.4092	6.40282	6.39576	6.38541	6.37511	6.36301	6.35143	6.33627	6.31548	6.28921	6.26523	6.24228	6.22064	6.18785	6.13937	6.0786	6.00947	5.92896	5.8579	5.80378	5.76944	5.74834	5.73803	5.7316	5.72888	5.72563	5.72361	5.71999	5.71711	5.7131	5.71164	5.7104	5.71044	5.71026	5.71404	5.71892	5.72537	5.73139	5.7388	5.74483	5.75139	5.75732	5.76449	5.77062	5.77796	5.78417	5.79106	5.79654	5.80207	5.8049	5.80667	5.80556	5.80483	5.80413	5.8039	5.79968	5.79268	5.78243	5.77042	5.75376	5.73412	5.71022	5.68359	5.65267	5.61819	5.57909	5.53721	5.4916	5.44358	5.39041	5.33574	5.28176	5.23103	5.17951	5.12693	5.07261	5.01996	4.97045	4.92498	4.88135	4.84082	4.79467	4.7372	4.65855	4.55296	4.42571	4.29419	4.16031	4.02617	3.90115	3.79583	3.71123	3.64554	3.59504	3.55759	3.52864	3.50641	3.48875	3.47515	3.46387	3.4559	3.44978	3.44589	3.44313	3.44227	3.44255	3.44482	3.44785	3.45339	3.46115	3.47241	3.48584	3.50164	3.51856	3.53782	3.55794	3.57999	3.60248	3.62655	3.65039	3.6762	3.70178	3.72983	3.75602	3.78406	3.81111	3.83966	3.86749	3.89656	3.92426	3.9529	3.9803	4.00871	4.03562	4.06297	4.0886	4.1154	4.13971	4.16477	4.18738	4.21163	4.2337	4.2567	4.27674	4.29841	4.31694	4.33655	4.35382	4.37237	4.3883	4.40584	4.42013	4.43618	4.44944	4.46472	4.47663	4.48897	4.50015	4.51247	4.52238	4.53389	4.5419	4.55171	4.55764	4.56379	4.56748	4.57239	4.57458	4.57712	4.57679	4.57585	4.5727	4.57071	4.56915	4.56932	4.57136	4.57447	4.57989	4.58811	4.60011	4.61061	5.86757	0.00966713	0.0721537	0.133999	8.84668	8.70022	0.667603	0.765592	0.503192	0.310798	0.286298	1.01072	0.677338	0.667592	0.774572	1.03368	1.45832	2.07007	2.18397	0.144253	1.35666	-8.19087	0.970093	-12.7074	0.440007	0.497065	1.20327	1.35684	1.10787	1.13941	1.02847	0.241898	2.19288	-5.0916	0.708706	0.691234	1.02991	0.0128691	0.20102	0.199326	0.907299	0.144253	0.990087	0.0162586	0.0554879	0.66806	0.278151	3.34933	0.543054	730.515	1.05055	2.54357	1.18115	559.199	0.701983	0.344114	4.43444	1.91294	3.34933	730.515	0.214452	0.131484	0.154215	0.134498	0.215516	0.14955	0.215516	0.0345469	0.0338914	0.0749819	-0.00577768	0.00895655	1.54945	-0.00325947	-8.73123e-05	8.73123e-05	0.215391	0.212209	0.215286	0.214868	1.54904	1.53875	1.52577	1.5487	1.54734	-3.08865	0.960412	15.0398	0.68746	1.20949	0.0948139	719.717	719.737	716.851	24.0017	1.3108	1.54945	1.09307	-0.0962644	0.986387	1.03522	1.0016	3.20058	0.246128	1.01162	0.665251	0.999372	0.233412	1.07346	-0.137519	1.4751	1.47514	1.41643	1.2863	1.50319	1.52137	1.52577	1.54599	0.00577768	1.07157	0.769837	3.15164	0.39532	129.55	0.0553136	1.13164	-0.0280444	1.10465	0.959857	0.97464	1.04339	0.917976	-0.731685	6.67807	4.85527
LK010	20210604	IL410	0.107838	4.15477	4.15072	4.13239	4.11554	4.10405	4.09388	4.08359	4.0741	4.06101	4.04863	4.03932	4.02832	4.01732	4.01331	4.01459	4.01363	4.0105	4.01281	4.01098	4.01048	4.0125	4.00901	4.00319	4.0017	3.99892	3.99349	3.98879	3.98511	3.9821	3.98007	3.97887	3.97781	3.97617	3.9727	3.96939	3.97118	3.9735	3.97467	3.97597	3.97833	3.98267	3.98894	3.99748	4.00865	4.0207	4.03334	4.05032	4.07225	4.09286	4.10974	4.12534	4.13779	4.14624	4.15135	4.15377	4.15596	4.1588	4.16104	4.16336	4.16361	4.16159	4.15702	4.15236	4.1454	4.13598	4.12501	4.11506	4.1059	4.09818	4.09234	4.0875	4.08207	4.07643	4.07329	4.07291	4.07394	4.07507	4.07622	4.07571	4.07295	4.0686	4.06365	4.05894	4.05505	4.05258	4.05044	4.05012	4.05059	4.05114	4.05024	4.04618	4.03912	4.03014	4.02059	4.01182	4.00596	4.00178	3.99698	3.99248	3.98783	3.98283	3.97892	3.977	3.97749	3.97966	3.98391	3.9903	3.99951	4.0125	4.03532	4.07551	4.13622	4.2165	4.312	4.41873	4.53429	4.6543	4.77825	4.90213	5.01655	5.12599	5.24821	5.36945	5.47876	5.58556	5.69166	5.78967	5.87086	5.94135	6.00307	6.05431	6.09295	6.12067	6.14002	6.13922	6.09182	6.04828	6.07283	6.12873	6.16935	6.18637	6.1941	6.19833	6.20072	6.20083	6.19688	6.19237	6.19407	6.19927	6.20261	6.2043	6.20691	6.21185	6.20778	6.18828	6.15984	6.1457	6.15176	6.15942	6.16727	6.17314	6.17576	6.18568	6.19789	6.20781	6.2137	6.21817	6.21877	6.2148	6.21	6.21357	6.22271	6.22636	6.22319	6.2205	6.22491	6.22695	6.22568	6.22301	6.22015	6.21705	6.21407	6.20989	6.19763	6.16858	6.14048	6.13095	6.14421	6.14713	6.13226	6.12341	6.11787	6.11845	6.12933	6.13014	6.11407	6.08078	6.03676	6.00468	5.9926	5.9936	5.98277	5.96387	5.94899	5.93239	5.91229	5.89349	5.87881	5.87089	5.8706	5.87997	5.89045	5.8856	5.87703	5.88034	5.8899	5.89999	5.90856	5.9116	5.91173	5.91229	5.90862	5.90232	5.90068	6.22715	6.24585	6.26459	6.28435	6.3008	6.31837	6.33542	6.35359	6.36851	6.38478	6.398	6.4112	6.42109	6.43163	6.43877	6.44413	6.44686	6.45085	6.45003	6.45113	6.45017	6.44719	6.43868	6.42985	6.41925	6.40483	6.3818	6.3562	6.33034	6.30875	6.2819	6.24452	6.20047	6.16576	6.13948	6.12072	6.09132	6.04635	5.9916	5.92886	5.85113	5.78356	5.73538	5.7096	5.69976	5.70201	5.70623	5.71171	5.71511	5.7167	5.71332	5.70915	5.70583	5.70908	5.71245	5.71262	5.71106	5.71665	5.72444	5.73231	5.74086	5.7529	5.76232	5.77151	5.78114	5.79316	5.80306	5.81236	5.81949	5.82655	5.83146	5.83567	5.83542	5.8321	5.82529	5.82102	5.82186	5.82666	5.82573	5.82044	5.81087	5.79739	5.77705	5.75287	5.7239	5.69192	5.65489	5.61409	5.56937	5.5236	5.47543	5.42457	5.36619	5.30574	5.24912	5.19894	5.14659	5.08989	5.02983	4.97099	4.91425	4.86114	4.81251	4.77266	4.73134	4.68038	4.60684	4.50264	4.37527	4.24938	4.12429	3.99648	3.87603	3.77614	3.69667	3.63501	3.58815	3.55353	3.52665	3.50604	3.48974	3.47685	3.46608	3.45834	3.45229	3.44868	3.44601	3.44563	3.44628	3.44849	3.45136	3.45642	3.46315	3.47387	3.48713	3.50232	3.51892	3.53815	3.55797	3.58015	3.60299	3.62741	3.65113	3.67721	3.70285	3.73048	3.75705	3.78609	3.81335	3.84237	3.87063	3.90065	3.92881	3.95808	3.98613	4.01485	4.04194	4.0703	4.09611	4.12339	4.14755	4.17235	4.19476	4.21977	4.24272	4.26688	4.28748	4.30974	4.32827	4.34767	4.36473	4.38351	4.3999	4.418	4.43359	4.45055	4.4646	4.48029	4.49207	4.50446	4.51529	4.52745	4.53815	4.54984	4.5581	4.56884	4.57536	4.5814	4.58561	4.59146	4.59494	4.5985	4.59987	4.60169	4.60062	4.60032	4.60047	4.60186	4.60462	4.60897	4.61495	4.62314	4.63417	4.64495	5.88806	0.00827981	0.0759529	0.137784	8.95498	8.82585	0.671432	0.770597	0.490215	0.298445	0.280943	1.02164	0.678979	0.669045	0.784372	1.04003	1.42351	2.04094	2.214	0.140768	1.35413	-8.10185	0.955357	-12.6826	0.403503	0.495732	1.21003	1.35602	1.09896	1.14662	1.04337	0.23827	2.22729	-5.41966	0.703928	0.685957	1.04511	0.0206674	0.196856	0.196579	0.906685	0.140768	0.984049	0.0146407	0.0549778	0.643529	0.330982	3.49802	0.574528	768.297	1.05795	2.52292	1.30918	560.316	0.706736	0.350024	4.03138	1.72825	3.49802	768.297	0.217173	0.122639	0.154669	0.129847	0.218763	0.148886	0.218763	0.0343885	0.0334843	0.0765126	-0.0033737	0.00735744	1.56004	-0.00318131	0.00154671	-0.00154671	0.218445	0.215307	0.218604	0.218154	1.559	1.54877	1.53183	1.55952	1.55805	-3.15394	0.960773	13.0037	0.698033	1.22851	0.10254	719.072	718.943	715.85	23.3837	1.29845	1.56004	1.11422	-0.0821844	0.990662	1.04067	1.00371	3.22519	0.249839	1.00677	0.671044	0.99772	0.231911	1.08423	-0.136091	1.47013	1.47075	1.41945	1.28094	1.49021	1.5225	1.53183	1.55484	0.0033737	1.07123	0.908293	3.17386	0.469437	136.074	0.0618638	1.13207	-0.028897	1.10636	0.9587	0.967614	1.04808	0.933297	-0.730097	6.74067	4.79262
LK010	20210604	IL611	0.119893	4.17095	4.16601	4.14647	4.12838	4.11518	4.10353	4.0919	4.08092	4.06472	4.0509	4.04027	4.02759	4.01527	4.01077	4.01234	4.01056	4.00684	4.00856	4.00705	4.00663	4.00886	4.0047	3.99841	3.99693	3.99356	3.98776	3.98238	3.97814	3.97489	3.97277	3.9712	3.97015	3.96844	3.96477	3.96117	3.96313	3.96599	3.96752	3.96936	3.97238	3.97754	3.98535	3.99631	4.01073	4.0262	4.04289	4.06561	4.09466	4.12235	4.14568	4.1676	4.1851	4.19736	4.2051	4.20921	4.21262	4.21659	4.21986	4.22263	4.22236	4.21877	4.21212	4.2049	4.19431	4.18018	4.16415	4.14952	4.13625	4.1245	4.1152	4.10737	4.09924	4.09086	4.08515	4.08314	4.08268	4.08264	4.08225	4.07999	4.07502	4.06807	4.06048	4.05348	4.0476	4.04343	4.03979	4.03804	4.03749	4.03738	4.03569	4.03075	4.0229	4.01321	4.00257	3.99259	3.98521	3.97969	3.97341	3.96756	3.9619	3.95574	3.95051	3.94698	3.946	3.94677	3.94949	3.95458	3.96295	3.97567	3.99902	4.04036	4.10197	4.18316	4.27983	4.38815	4.50587	4.62837	4.75474	4.88052	4.9945	5.10212	5.22536	5.34874	5.45936	5.56907	5.68085	5.78559	5.87226	5.94789	6.01487	6.0711	6.11345	6.14428	6.16642	6.16457	6.10443	6.04813	6.07708	6.14611	6.19636	6.2166	6.2256	6.23054	6.23337	6.23322	6.2274	6.2203	6.22055	6.22506	6.2279	6.22899	6.23148	6.23685	6.23156	6.2073	6.17159	6.15277	6.15915	6.16752	6.17616	6.18248	6.18479	6.19644	6.21167	6.22393	6.23099	6.23611	6.23623	6.23031	6.22334	6.22723	6.23832	6.24199	6.23715	6.23287	6.23816	6.24052	6.23881	6.23592	6.23205	6.22838	6.22425	6.2188	6.2035	6.1676	6.13137	6.11845	6.13395	6.13757	6.11904	6.1082	6.10131	6.10211	6.11604	6.11735	6.09781	6.05729	6.00281	5.96346	5.94987	5.95204	5.94207	5.92125	5.90535	5.88804	5.86712	5.84853	5.83401	5.82683	5.82824	5.84234	5.85741	5.85307	5.84398	5.84935	5.86183	5.87638	5.88747	5.89307	5.89597	5.89856	5.89684	5.89197	5.89012	6.26215	6.28186	6.30239	6.32349	6.34099	6.35909	6.37678	6.39583	6.41152	6.42808	6.44164	6.45479	6.46467	6.47536	6.48196	6.48654	6.48842	6.49127	6.4891	6.48921	6.48771	6.48324	6.47244	6.4609	6.44831	6.43022	6.40204	6.37032	6.33893	6.31244	6.27961	6.23334	6.18001	6.13964	6.11044	6.08928	6.05829	6.0116	5.95492	5.88964	5.80772	5.73701	5.68827	5.6643	5.65873	5.66592	5.67472	5.68441	5.69095	5.69461	5.69225	5.68847	5.68602	5.69145	5.69707	5.69786	5.6964	5.7031	5.71255	5.72167	5.73172	5.74567	5.75662	5.76674	5.77772	5.79134	5.80245	5.81218	5.81936	5.82625	5.831	5.83417	5.83235	5.82643	5.81664	5.81017	5.81106	5.81758	5.81767	5.81228	5.80253	5.78854	5.76691	5.74092	5.70975	5.67513	5.63537	5.59173	5.54447	5.49665	5.44678	5.39428	5.33335	5.26973	5.21169	5.16133	5.10815	5.05032	4.98997	4.93316	4.88007	4.83085	4.78456	4.74464	4.7014	4.6482	4.57482	4.47409	4.34967	4.22476	4.10168	3.9773	3.86023	3.7627	3.68506	3.62501	3.57955	3.54633	3.52123	3.50226	3.48761	3.47656	3.46736	3.461	3.45648	3.45418	3.45257	3.453	3.45437	3.45731	3.46081	3.4665	3.47386	3.48511	3.49889	3.51476	3.53208	3.55195	3.57255	3.59547	3.61899	3.64398	3.66811	3.69482	3.72097	3.74889	3.77573	3.80478	3.8324	3.86147	3.88981	3.91969	3.94771	3.97674	4.00465	4.03303	4.05962	4.08766	4.11296	4.13955	4.16322	4.18703	4.20877	4.23344	4.25624	4.28003	4.3003	4.32236	4.34057	4.3592	4.37556	4.39391	4.41005	4.42831	4.44356	4.46017	4.47409	4.48951	4.50097	4.51277	4.52281	4.53455	4.5446	4.55616	4.56393	4.57438	4.58072	4.58605	4.58961	4.59507	4.59798	4.60069	4.60085	4.60177	4.59984	4.59822	4.59749	4.59809	4.59973	4.60328	4.60734	4.61508	4.62529	4.63589	5.91304	0.00316522	0.0823781	0.144172	8.90818	8.85844	0.677423	0.762788	0.475144	0.310059	0.292244	1.01261	0.671967	0.668365	0.7789	1.03927	1.37885	2.00636	2.2744	0.144879	1.36853	-9.72549	0.934489	-15.3843	0.445942	0.500248	1.22419	1.35983	1.0848	1.15833	1.06778	0.235066	2.28201	-4.93691	0.698349	0.679293	1.06909	0.0298407	0.191966	0.192305	0.900491	0.144879	0.991704	0.0157501	0.0577391	0.648868	0.348517	3.71611	0.545704	823.174	1.11433	2.67869	1.42014	561.563	0.707761	0.360078	4.28457	1.76427	3.71611	823.174	0.223341	0.123756	0.155209	0.134221	0.224255	0.153839	0.224255	0.0356563	0.0347463	0.0747323	-0.00761399	0.00847341	1.57817	-0.00414291	0.00250917	-0.00250917	0.22428	0.219672	0.221206	0.220906	1.57825	1.56303	1.54348	1.56807	1.56708	-3.20319	0.957335	13.3961	0.715368	1.23414	0.104802	719.432	719.306	716.327	23.7118	1.31006	1.57817	1.13065	-0.0730689	0.976931	1.02513	0.991072	3.27148	0.256109	1.01534	0.6779	0.988086	0.233654	1.08433	-0.140719	1.45508	1.45642	1.43564	1.29224	1.47514	1.52573	1.54348	1.57513	0.00761399	1.07395	0.961342	3.34299	0.4992	142.864	0.0613185	1.13827	-0.0313625	1.10844	0.954917	0.962341	1.05374	0.935589	-0.727389	6.53987	4.67701
LK010	20210608	IL410	0.0702088	4.17474	4.16311	4.13952	4.1212	4.10904	4.09593	4.08117	4.06857	4.05224	4.04021	4.02811	4.01591	4.00443	3.99944	3.99775	3.99533	3.99237	3.99259	3.99023	3.98851	3.99048	3.98647	3.98174	3.97972	3.97519	3.96997	3.96691	3.96391	3.96076	3.95904	3.95747	3.95671	3.95597	3.95411	3.95218	3.95414	3.95625	3.95735	3.95997	3.96431	3.96985	3.97725	3.98789	4.00174	4.01746	4.03578	4.0588	4.08615	4.11337	4.1384	4.16147	4.18006	4.19433	4.20454	4.21189	4.21733	4.22251	4.22703	4.23134	4.23196	4.22923	4.22396	4.21684	4.20604	4.19189	4.17556	4.16036	4.1466	4.13409	4.12341	4.11479	4.10776	4.10125	4.09636	4.09312	4.09191	4.09073	4.08943	4.08599	4.08036	4.07306	4.06547	4.05806	4.0515	4.04638	4.04275	4.04154	4.04119	4.041	4.03892	4.03331	4.02491	4.01467	4.00395	3.99394	3.98591	3.9798	3.9737	3.96702	3.96	3.95312	3.94805	3.94471	3.9437	3.94454	3.94813	3.95402	3.9633	3.97824	4.00421	4.0478	4.11247	4.19699	4.29666	4.4065	4.52262	4.64182	4.76428	4.88831	5.01013	5.13033	5.25447	5.37632	5.48976	5.59677	5.69664	5.78629	5.86226	5.92743	5.98334	6.03062	6.06806	6.09638	6.11686	6.12385	6.10347	6.08311	6.09789	6.12957	6.15295	6.16379	6.16996	6.17414	6.17687	6.17822	6.17816	6.17798	6.1797	6.18359	6.18774	6.19127	6.1945	6.19795	6.19761	6.1908	6.17946	6.17259	6.17394	6.17638	6.17946	6.18226	6.18284	6.18589	6.18992	6.19284	6.194	6.19451	6.19362	6.19128	6.18805	6.18887	6.19306	6.19481	6.19336	6.19168	6.19439	6.19558	6.19534	6.19422	6.1924	6.19021	6.18802	6.18509	6.18031	6.17012	6.15864	6.154	6.15978	6.16088	6.15442	6.15022	6.14673	6.14478	6.14592	6.14302	6.13217	6.11205	6.08347	6.0581	6.04531	6.04239	6.03058	6.01181	5.99499	5.9764	5.95358	5.93101	5.91272	5.90077	5.89432	5.89417	5.89471	5.89075	5.88507	5.88431	5.88725	5.88949	5.89263	5.89222	5.89045	5.89058	5.88842	5.88126	5.87891	6.2093	6.22722	6.24488	6.26401	6.28076	6.29879	6.31607	6.33392	6.34915	6.36542	6.37919	6.39348	6.40413	6.41521	6.4236	6.4309	6.43553	6.44101	6.44193	6.44419	6.44427	6.44357	6.43863	6.43292	6.42521	6.41592	6.40164	6.38689	6.37062	6.35537	6.33555	6.30635	6.26936	6.23712	6.21042	6.18832	6.15685	6.10985	6.05141	5.98504	5.90337	5.83115	5.77899	5.74799	5.73109	5.7247	5.72135	5.72065	5.71893	5.71716	5.7133	5.70983	5.70577	5.70532	5.70504	5.70457	5.70374	5.70711	5.71212	5.7188	5.72557	5.73391	5.74039	5.74756	5.75432	5.76259	5.76952	5.77702	5.78355	5.79043	5.79572	5.80083	5.80338	5.80406	5.80123	5.799	5.79879	5.80006	5.797	5.7905	5.78081	5.76862	5.75143	5.73076	5.70562	5.67724	5.6448	5.60843	5.56777	5.52465	5.47823	5.42979	5.37512	5.31814	5.26293	5.2127	5.16136	5.10722	5.05081	4.99676	4.94614	4.8998	4.85546	4.81567	4.77173	4.71709	4.64295	4.54168	4.4162	4.28715	4.15836	4.02847	3.90559	3.80178	3.7184	3.65349	3.60351	3.56632	3.53755	3.51536	3.49778	3.48402	3.47243	3.46415	3.4578	3.45363	3.45076	3.44969	3.44975	3.45175	3.45446	3.4598	3.46699	3.47777	3.4908	3.5062	3.5227	3.54181	3.56145	3.58356	3.60594	3.62976	3.65333	3.6787	3.70416	3.73119	3.757	3.78519	3.81202	3.84033	3.86806	3.89685	3.92452	3.95324	3.98045	4.00869	4.03532	4.06271	4.08847	4.11493	4.13896	4.16411	4.18648	4.21086	4.23272	4.25599	4.27619	4.29761	4.31603	4.33553	4.35239	4.37076	4.3867	4.4047	4.4193	4.43559	4.44917	4.46445	4.47639	4.48899	4.49958	4.51195	4.52241	4.53358	4.54198	4.55222	4.5586	4.56528	4.56917	4.57489	4.57756	4.58061	4.58125	4.58179	4.58001	4.57907	4.57742	4.57849	4.58032	4.58411	4.59052	4.59971	4.61015	4.62198	5.87518	0.00359299	0.079322	0.141113	8.96246	8.9054	0.68503	0.771309	0.463194	0.29952	0.279602	1.01789	0.673792	0.669454	0.780584	1.04253	1.36408	1.95993	2.23726	0.140657	1.3525	-9.60768	0.932021	-15.0919	0.350785	0.497794	1.22383	1.35815	1.07734	1.1529	1.07014	0.230238	2.24657	-5.2534	0.699551	0.682893	1.07189	0.0321685	0.188046	0.186923	0.903434	0.140657	0.986307	0.0175906	0.0573579	0.635487	0.36913	3.68221	0.577349	806.395	1.07095	2.5644	1.15319	559.27	0.702232	0.355287	3.956	1.66932	3.68221	806.395	0.220522	0.125536	0.154566	0.130253	0.221643	0.148202	0.221643	0.0348974	0.0341922	0.0750557	-0.00633492	0.00878004	1.56951	-0.00642082	0.000537739	-0.000537739	0.221663	0.216696	0.219284	0.219711	1.56958	1.55329	1.5329	1.56175	1.56315	-3.11245	0.957866	12.6936	0.705645	1.23629	0.105661	718.743	718.64	715.463	23.0394	1.29952	1.56951	1.10285	-0.097441	0.983813	1.03291	0.996985	3.22087	0.25311	1.01275	0.683437	0.990395	0.232739	1.08922	-0.135457	1.44077	1.44149	1.41886	1.2796	1.46319	1.51349	1.5329	1.56582	0.00633492	1.07232	1.01318	3.21285	0.527111	140.566	0.063079	1.12807	-0.0268357	1.10779	0.956968	0.97114	1.04743	0.921905	-0.728681	6.74471	4.73417
LK010	20210608	IL611	0.0826387	4.1414	4.13299	4.11233	4.0955	4.08245	4.06991	4.05708	4.0458	4.02996	4.01787	4.00576	3.9936	3.98246	3.97835	3.97687	3.97442	3.97116	3.97153	3.96986	3.96849	3.97089	3.96787	3.96338	3.96177	3.95775	3.95296	3.94979	3.94673	3.94377	3.94268	3.9416	3.94097	3.9405	3.93917	3.93729	3.93978	3.94266	3.94429	3.94743	3.9529	3.96006	3.96899	3.98149	3.99773	4.01671	4.03869	4.06574	4.09757	4.12959	4.15919	4.18628	4.20842	4.22584	4.23851	4.2479	4.25467	4.26136	4.26719	4.27214	4.27285	4.26952	4.26344	4.25488	4.24223	4.22586	4.20695	4.18925	4.17307	4.15839	4.1459	4.13579	4.12726	4.11949	4.11351	4.1091	4.10724	4.10547	4.10331	4.09871	4.0917	4.0829	4.07393	4.06528	4.0575	4.05167	4.04729	4.04566	4.04507	4.04449	4.042	4.03581	4.02665	4.01541	4.00345	3.99229	3.98305	3.97604	3.96874	3.96066	3.95196	3.94343	3.93685	3.93218	3.93012	3.93032	3.93332	3.93899	3.94915	3.96653	3.99646	4.04524	4.11514	4.20453	4.30808	4.42074	4.53877	4.65887	4.78152	4.90491	5.02558	5.14392	5.2655	5.38406	5.49431	5.59816	5.6948	5.78141	5.85515	5.91848	5.97291	6.019	6.05558	6.08334	6.10347	6.11098	6.09331	6.07579	6.09043	6.12	6.142	6.1529	6.15944	6.16384	6.16708	6.16907	6.16977	6.17042	6.17305	6.17794	6.18256	6.18666	6.19033	6.19421	6.19433	6.18824	6.17812	6.17218	6.1738	6.17654	6.1794	6.18187	6.18233	6.1852	6.18871	6.19135	6.19221	6.19266	6.19173	6.18945	6.18642	6.18773	6.19168	6.19334	6.19225	6.1912	6.19386	6.19475	6.19422	6.19294	6.19123	6.18925	6.18724	6.18472	6.18033	6.17101	6.16096	6.15709	6.16269	6.16383	6.1582	6.15427	6.15092	6.14835	6.14936	6.14592	6.13536	6.11584	6.0892	6.06547	6.05331	6.0492	6.03679	6.01772	6.00037	5.98092	5.95782	5.93439	5.91583	5.90331	5.89565	5.89499	5.89539	5.89213	5.88681	5.88681	5.88918	5.892	5.89577	5.89514	5.89381	5.89389	5.89178	5.8839	5.88088	6.20896	6.22704	6.24456	6.26392	6.28094	6.29929	6.31679	6.33498	6.35059	6.36713	6.38094	6.39537	6.40628	6.41772	6.42629	6.43408	6.43913	6.44448	6.44546	6.44793	6.4476	6.44655	6.44158	6.43596	6.428	6.41889	6.40525	6.39115	6.37562	6.36118	6.34261	6.31647	6.28364	6.25462	6.2293	6.20696	6.17235	6.12232	6.06033	5.9906	5.90805	5.83575	5.78269	5.75001	5.73123	5.72293	5.71826	5.71654	5.71436	5.71271	5.70907	5.70606	5.702	5.70118	5.7005	5.70037	5.70006	5.70355	5.70831	5.71471	5.72104	5.72887	5.73508	5.74175	5.74819	5.75594	5.76247	5.76973	5.77601	5.78277	5.78809	5.79346	5.79624	5.79766	5.79587	5.79454	5.79385	5.79397	5.78977	5.78279	5.77242	5.75992	5.74262	5.72228	5.69744	5.66983	5.63813	5.60263	5.563	5.52083	5.47517	5.42742	5.37414	5.31917	5.26531	5.21544	5.16433	5.11077	5.05465	5.00025	4.94916	4.90263	4.86	4.82271	4.78037	4.72591	4.64878	4.54388	4.41839	4.29073	4.16052	4.02867	3.90494	3.80069	3.71659	3.6512	3.60091	3.56339	3.53424	3.51177	3.49406	3.4803	3.46876	3.46058	3.45435	3.45034	3.44764	3.44683	3.44712	3.4492	3.45203	3.45777	3.46542	3.47683	3.4905	3.50657	3.52378	3.54346	3.5635	3.58615	3.60913	3.63364	3.65771	3.68364	3.70938	3.73686	3.76324	3.79153	3.81884	3.8475	3.87523	3.90439	3.93228	3.96089	3.98827	4.01656	4.04311	4.07067	4.0963	4.12282	4.14705	4.17216	4.19448	4.21884	4.24026	4.26329	4.28306	4.30427	4.32262	4.34219	4.35877	4.37709	4.39281	4.41087	4.42488	4.44071	4.45385	4.46895	4.4804	4.49305	4.50389	4.51591	4.52611	4.53702	4.54494	4.55482	4.56052	4.56714	4.57068	4.57549	4.57709	4.57878	4.57675	4.57403	4.56829	4.56341	4.55919	4.55808	4.55785	4.55912	4.5629	4.56938	4.57678	4.58448	5.87008	0.00195278	0.0806755	0.14245	9.02011	8.98852	0.692733	0.775329	0.448141	0.293869	0.272262	1.02421	0.675354	0.672657	0.784716	1.04653	1.33291	1.91452	2.24767	0.139008	1.34474	-10.1625	0.919943	-16.0148	0.299453	0.496545	1.22972	1.35657	1.0675	1.15779	1.08458	0.22525	2.25447	-5.62541	0.699698	0.683493	1.08632	0.0389852	0.183053	0.181521	0.901892	0.139008	0.981688	0.0178713	0.0579498	0.621862	0.403953	3.77677	0.590354	826.365	1.05906	2.52288	1.14273	558.891	0.703325	0.357407	3.71495	1.56904	3.77677	826.365	0.221977	0.124014	0.154052	0.128111	0.2228	0.145411	0.2228	0.0354099	0.034733	0.0742004	-0.00548666	0.00859276	1.57334	-0.00795102	0.000174283	-0.000174283	0.223025	0.216684	0.220302	0.221402	1.57409	1.55325	1.53059	1.56509	1.56872	-3.10662	0.957497	12.092	0.708728	1.24522	0.109218	718.419	718.267	715.003	22.7272	1.29387	1.57334	1.10253	-0.0950546	0.986269	1.03561	0.997877	3.21466	0.254425	1.01103	0.690541	0.987848	0.232122	1.09559	-0.132605	1.42396	1.42483	1.41208	1.27226	1.44814	1.50693	1.53059	1.57062	0.00548666	1.07342	1.10406	3.17717	0.576878	142.668	0.065212	1.12401	-0.0260615	1.10726	0.956626	0.971388	1.04733	0.918405	-0.72811	6.87677	4.70494
LK010	20210611	IL410	0.0891846	4.04804	4.04724	4.0377	4.02988	4.02489	4.01774	4.01069	4.0029	3.99653	3.9912	3.9834	3.97654	3.96913	3.9675	3.96939	3.96959	3.96802	3.96858	3.96777	3.96821	3.9695	3.96675	3.96516	3.96475	3.96209	3.95946	3.95632	3.95347	3.95193	3.95202	3.95115	3.95042	3.94991	3.94808	3.94687	3.94932	3.95132	3.95268	3.95644	3.96151	3.96717	3.97601	3.98836	4.00313	4.01939	4.03916	4.06415	4.09297	4.12104	4.1469	4.17106	4.18972	4.20391	4.21483	4.22214	4.22695	4.23212	4.2371	4.24133	4.24162	4.23857	4.23377	4.22744	4.21687	4.20269	4.18619	4.17203	4.1592	4.14694	4.13677	4.12879	4.12259	4.11658	4.1115	4.10832	4.10757	4.10775	4.10736	4.10452	4.099	4.09165	4.08427	4.07701	4.07024	4.06552	4.06215	4.06133	4.06147	4.06138	4.05915	4.05367	4.04544	4.0352	4.02382	4.0124	4.00365	3.99756	3.99147	3.98465	3.97733	3.96951	3.96297	3.95899	3.95797	3.95944	3.96341	3.97005	3.9803	3.99693	4.02579	4.07295	4.14152	4.23004	4.33292	4.44515	4.56322	4.68345	4.80621	4.92924	5.04774	5.16236	5.28085	5.3962	5.50186	5.6016	5.69553	5.77969	5.84998	5.90941	5.9605	6.00404	6.03923	6.06613	6.08637	6.09359	6.07211	6.04948	6.06261	6.09349	6.11773	6.13009	6.13782	6.14382	6.14872	6.15115	6.15059	6.14926	6.15079	6.15566	6.16011	6.16521	6.17029	6.17637	6.17756	6.17024	6.15673	6.1485	6.1504	6.15385	6.15777	6.16172	6.1639	6.17005	6.1771	6.18267	6.18558	6.18735	6.18721	6.18554	6.18283	6.18437	6.18951	6.19207	6.19168	6.19182	6.19567	6.19844	6.19933	6.19956	6.19917	6.19776	6.19577	6.19374	6.18799	6.17436	6.16036	6.15551	6.16394	6.16717	6.16178	6.158	6.15481	6.15417	6.15835	6.15698	6.14576	6.12448	6.09456	6.06878	6.05646	6.05693	6.04775	6.03072	6.01648	6.00072	5.98162	5.96226	5.94507	5.93333	5.92863	5.93014	5.93171	5.92617	5.91982	5.92004	5.92342	5.92718	5.9304	5.92933	5.92597	5.92529	5.92132	5.91044	5.90646	6.18503	6.20273	6.2199	6.23867	6.25478	6.27229	6.28842	6.30609	6.32068	6.33688	6.34969	6.36365	6.37368	6.38478	6.39272	6.39994	6.40445	6.40991	6.41027	6.4128	6.4128	6.41221	6.40705	6.4013	6.39366	6.3844	6.3691	6.35288	6.33496	6.31969	6.29915	6.26975	6.23276	6.20096	6.17436	6.15475	6.12726	6.08372	6.02996	5.97029	5.89476	5.82751	5.77855	5.75066	5.73693	5.73396	5.73355	5.73522	5.73529	5.73525	5.73203	5.72913	5.72576	5.72665	5.72752	5.72755	5.7266	5.7305	5.73611	5.74309	5.74991	5.75894	5.76606	5.77346	5.78087	5.78957	5.79687	5.80465	5.81091	5.81774	5.82291	5.82777	5.82942	5.82954	5.82628	5.82411	5.82388	5.82579	5.82328	5.81743	5.80772	5.79585	5.77866	5.75835	5.73329	5.70526	5.67295	5.63705	5.59685	5.55465	5.50967	5.46197	5.4077	5.35158	5.29711	5.24768	5.19676	5.14179	5.08301	5.02451	4.96784	4.91402	4.86355	4.82225	4.78059	4.73096	4.66096	4.55768	4.42578	4.29521	4.16693	4.03355	3.90387	3.79427	3.70609	3.63693	3.58411	3.54507	3.51464	3.49143	3.47281	3.45813	3.44572	3.43676	3.42979	3.42546	3.42229	3.42139	3.42162	3.42402	3.42702	3.4326	3.4401	3.45167	3.46606	3.48295	3.50083	3.52163	3.54331	3.56696	3.59114	3.61703	3.64225	3.66978	3.69688	3.72612	3.75391	3.78389	3.81237	3.84256	3.87159	3.90245	3.93175	3.96193	3.99056	4.02002	4.04783	4.07667	4.10323	4.13097	4.15573	4.18156	4.20439	4.22965	4.25236	4.27619	4.29676	4.31908	4.33776	4.35748	4.37448	4.39324	4.40918	4.4273	4.44191	4.45828	4.47143	4.48678	4.49851	4.5107	4.52123	4.53338	4.54321	4.55431	4.56232	4.57247	4.57804	4.58424	4.58728	4.59212	4.59378	4.59585	4.59422	4.59232	4.58628	4.57929	4.57064	4.56347	4.55397	4.543	4.53243	4.52407	4.51217	4.50064	5.84712	0.00498405	0.0749611	0.136768	9.05504	8.97466	0.68979	0.78166	0.453604	0.282759	0.262143	1.03766	0.682057	0.675963	0.791523	1.04611	1.35684	1.92388	2.19516	0.135819	1.33379	-8.9523	0.933192	-14.0055	0.271199	0.493595	1.21684	1.34669	1.07939	1.15314	1.06833	0.225066	2.20622	-6.47294	0.7047	0.689232	1.0702	0.0337678	0.184872	0.183579	0.911999	0.135819	0.974238	0.0144231	0.052778	0.616206	0.389202	3.61741	0.614575	785.82	1.01775	2.39785	1.11338	557.806	0.708487	0.348479	3.52397	1.531	3.61741	785.82	0.216586	0.122311	0.151885	0.123867	0.217916	0.141392	0.217916	0.0322941	0.0315489	0.0767264	0.000116624	0.00420376	1.55727	-0.00668173	0.000420847	-0.000420847	0.217862	0.212566	0.217613	0.218765	1.55709	1.5399	1.51884	1.55628	1.56005	-3.09842	0.963643	12.0249	0.693375	1.24161	0.107783	718.292	718.12	714.771	22.6251	1.28276	1.55727	1.09823	-0.0947422	1.00104	1.04633	1.00826	3.16341	0.248849	0.999767	0.687945	0.994299	0.230791	1.09445	-0.128627	1.43024	1.43117	1.40001	1.26214	1.4536	1.50087	1.51884	1.55293	-0.000116624	1.06674	1.06165	3.05324	0.552969	137.722	0.0653177	1.11903	-0.0246015	1.10618	0.962324	0.974853	1.04188	0.930584	-0.730513	7.06969	4.7913
LK010	20210611	IL611	0.0913114	3.9834	3.99143	3.98855	3.98489	3.98355	3.97972	3.97805	3.97259	3.97009	3.96748	3.96166	3.95556	3.94794	3.94905	3.95389	3.95518	3.95426	3.95616	3.95666	3.9584	3.9612	3.95931	3.95765	3.95761	3.95566	3.95364	3.9501	3.94742	3.94621	3.94696	3.9464	3.94582	3.94488	3.94196	3.93969	3.94278	3.94491	3.94661	3.95079	3.95579	3.9623	3.97282	3.98691	4.00397	4.02237	4.04469	4.07378	4.10785	4.1411	4.17179	4.2005	4.22319	4.24068	4.25379	4.26219	4.26836	4.27512	4.28111	4.28583	4.28571	4.28164	4.27561	4.26759	4.25462	4.2377	4.21858	4.20193	4.18668	4.172	4.15994	4.15071	4.14252	4.1343	4.12755	4.12391	4.12284	4.12264	4.12159	4.11741	4.11051	4.10146	4.09224	4.08353	4.0756	4.07014	4.06592	4.06429	4.06371	4.06314	4.06056	4.05485	4.04594	4.03495	4.02254	4.01015	4.00056	3.99343	3.98598	3.97824	3.96998	3.96083	3.95307	3.94776	3.94573	3.94621	3.94917	3.95497	3.9649	3.98205	4.0131	4.0637	4.136	4.22805	4.33407	4.44939	4.57088	4.69465	4.82067	4.94503	5.05991	5.16856	5.28617	5.4015	5.50513	5.605	5.70292	5.79228	5.86554	5.92782	5.98244	6.02837	6.06407	6.09088	6.11057	6.1109	6.06682	6.02583	6.04879	6.10042	6.1386	6.1555	6.16436	6.17075	6.17594	6.17796	6.17571	6.17236	6.17384	6.17909	6.18358	6.18813	6.19303	6.19985	6.19838	6.18307	6.15834	6.14491	6.14946	6.15599	6.16321	6.16912	6.17195	6.18146	6.19326	6.20251	6.20768	6.21122	6.21077	6.20718	6.20193	6.205	6.21394	6.21751	6.21519	6.21342	6.21842	6.22169	6.22224	6.22159	6.21994	6.21757	6.21471	6.21134	6.20038	6.17472	6.14875	6.14031	6.15385	6.15794	6.14544	6.13819	6.13395	6.13424	6.14491	6.14541	6.12954	6.09611	6.04859	6.01323	6.00049	6.00566	5.99645	5.97663	5.96168	5.94641	5.92697	5.90746	5.89164	5.88244	5.88121	5.89056	5.89954	5.89415	5.8848	5.88751	5.89517	5.90351	5.91063	5.91074	5.90828	5.90893	5.90287	5.88753	5.88191	6.21553	6.2341	6.25262	6.27224	6.28833	6.30599	6.32257	6.34031	6.35479	6.37087	6.38358	6.39703	6.40677	6.41737	6.42475	6.43062	6.434	6.43847	6.43738	6.43898	6.43856	6.43656	6.42893	6.42085	6.4112	6.39834	6.37678	6.3531	6.3286	6.30779	6.27985	6.23829	6.18853	6.14934	6.12112	6.10351	6.07607	6.03373	5.9836	5.92541	5.84763	5.78058	5.7353	5.71282	5.70616	5.71078	5.71674	5.7233	5.72736	5.72953	5.72662	5.72325	5.72071	5.72463	5.72867	5.72916	5.72761	5.73301	5.74087	5.74923	5.75791	5.76969	5.77894	5.78784	5.7973	5.80855	5.81782	5.82632	5.8328	5.83971	5.84492	5.84895	5.84856	5.84538	5.83835	5.83374	5.83443	5.83948	5.83863	5.83294	5.82333	5.81095	5.79179	5.76853	5.73999	5.70825	5.67211	5.63184	5.5876	5.54206	5.49471	5.4443	5.38555	5.32405	5.26712	5.217	5.16383	5.10366	5.03822	4.974	4.91367	4.85825	4.80931	4.77192	4.73363	4.6849	4.61162	4.50444	4.37542	4.25159	4.12709	3.99727	3.8741	3.77169	3.69014	3.62702	3.57945	3.54439	3.51767	3.49737	3.48127	3.46871	3.45812	3.45083	3.44527	3.44202	3.43972	3.43968	3.44089	3.44375	3.44689	3.45222	3.45923	3.47075	3.48505	3.50141	3.51889	3.53936	3.56077	3.58446	3.60865	3.63431	3.65932	3.68664	3.71371	3.7424	3.76997	3.79984	3.82836	3.85817	3.88716	3.91763	3.94661	3.97642	4.00468	4.03391	4.06133	4.08986	4.11613	4.14324	4.16715	4.19187	4.21407	4.23934	4.26218	4.28603	4.30681	4.32871	4.34712	4.36611	4.38268	4.40105	4.41711	4.43562	4.45074	4.46751	4.48074	4.49596	4.50698	4.51908	4.52916	4.54045	4.55024	4.56094	4.56853	4.57868	4.58373	4.58923	4.59135	4.59547	4.59611	4.59582	4.59102	4.58499	4.57406	4.56184	4.54862	4.53707	4.52518	4.51007	4.49631	4.48514	4.46706	4.45191	5.87041	0.00259708	0.0786091	0.140404	9.08167	9.03918	0.693956	0.780557	0.443858	0.283665	0.263492	1.04247	0.68174	0.678676	0.794596	1.04768	1.32996	1.9023	2.23316	0.136438	1.33685	-9.65167	0.920646	-15.2087	0.27424	0.494158	1.22597	1.35002	1.06951	1.15898	1.08366	0.222786	2.24037	-6.71312	0.701572	0.68553	1.08522	0.0402109	0.181622	0.180668	0.910797	0.136438	0.97307	0.0140255	0.0531613	0.610214	0.413523	3.75353	0.609103	821.607	1.03894	2.44223	1.20119	559.105	0.709999	0.354171	3.47468	1.49	3.75353	821.607	0.220165	0.119529	0.15288	0.124215	0.221033	0.142566	0.221033	0.0324806	0.0316384	0.0747745	0.00088982	0.00235895	1.5675	-0.00783701	0.00054571	-0.00054571	0.221221	0.214706	0.220067	0.22122	1.56812	1.54682	1.52396	1.56432	1.56812	-3.14675	0.960789	11.8322	0.703702	1.25033	0.111243	718.266	718.049	714.695	22.5999	1.28367	1.5675	1.11245	-0.0866096	0.999242	1.04278	1.00392	3.19443	0.252414	0.998222	0.692589	0.990241	0.23073	1.09786	-0.129455	1.42117	1.42256	1.40535	1.26349	1.44386	1.50101	1.52396	1.56465	-0.00088982	1.06714	1.12716	3.11682	0.589229	142.11	0.0665378	1.12138	-0.0257247	1.10699	0.958675	0.968423	1.0476	0.938587	-0.728981	7.02763	4.7274
LK010	20210615	IL410	0.099233	4.09541	4.10085	4.08927	4.0729	4.06216	4.05612	4.04728	4.03605	4.02566	4.01633	4.00735	3.99648	3.98347	3.9809	3.98445	3.98466	3.9837	3.98658	3.98627	3.98697	3.9909	3.98749	3.98294	3.98234	3.97869	3.97497	3.97027	3.96565	3.96245	3.96215	3.96062	3.95979	3.9582	3.95308	3.94885	3.95196	3.95526	3.95763	3.96059	3.96428	3.97055	3.98119	3.99487	4.01089	4.02781	4.04612	4.07216	4.10417	4.1338	4.15949	4.18426	4.20333	4.21685	4.226	4.23104	4.23511	4.24004	4.24399	4.24766	4.24691	4.24184	4.23441	4.22683	4.21582	4.20065	4.18357	4.16857	4.15533	4.14301	4.1334	4.12586	4.11768	4.10846	4.10265	4.10099	4.1015	4.10226	4.10229	4.09999	4.09431	4.0865	4.0781	4.07033	4.0639	4.05941	4.05574	4.05432	4.05411	4.05458	4.0535	4.04881	4.04051	4.0299	4.01756	4.00517	3.9958	3.98867	3.98042	3.97306	3.96529	3.9565	3.94896	3.9434	3.94078	3.94109	3.94418	3.95062	3.96096	3.97761	4.00786	4.05881	4.13041	4.2202	4.32245	4.43298	4.5511	4.67216	4.79573	4.91663	5.02103	5.11691	5.23471	5.35464	5.46064	5.56962	5.68541	5.79562	5.88489	5.96231	6.03114	6.0885	6.131	6.16208	6.18483	6.1746	6.08188	5.99779	6.03813	6.13541	6.20475	6.2316	6.24288	6.2498	6.25468	6.25537	6.2481	6.23808	6.23679	6.24125	6.24465	6.24588	6.24934	6.25678	6.25097	6.21836	6.16914	6.14265	6.1512	6.16235	6.1746	6.18413	6.18791	6.20492	6.22713	6.2445	6.25473	6.26156	6.2607	6.25236	6.24148	6.24717	6.26284	6.26755	6.25994	6.25332	6.26123	6.26556	6.26424	6.26132	6.25724	6.25345	6.24859	6.24182	6.22052	6.1698	6.11657	6.09816	6.12124	6.12632	6.09896	6.08459	6.07628	6.07953	6.10334	6.10813	6.08312	6.02584	5.94527	5.8898	5.87522	5.88581	5.87905	5.85633	5.8436	5.82991	5.81148	5.79746	5.7877	5.78652	5.79593	5.82094	5.84558	5.84035	5.82772	5.83635	5.85427	5.87385	5.88945	5.89705	5.89998	5.90219	5.89937	5.89045	5.88717	6.32712	6.34715	6.36988	6.39205	6.41028	6.42844	6.44679	6.46705	6.48314	6.50009	6.51499	6.5287	6.53913	6.54946	6.55601	6.55841	6.55861	6.56025	6.55578	6.55441	6.55262	6.54579	6.5309	6.51368	6.49658	6.47109	6.4304	6.38342	6.33712	6.29796	6.24922	6.17409	6.08682	6.02343	5.98508	5.96371	5.93906	5.90072	5.85621	5.80208	5.72063	5.65283	5.61309	5.60154	5.61161	5.63423	5.65521	5.67236	5.68284	5.6872	5.68247	5.67499	5.67122	5.68023	5.68982	5.68921	5.68335	5.68936	5.70106	5.71149	5.72377	5.74155	5.75533	5.76735	5.78117	5.79796	5.81155	5.82234	5.82911	5.83562	5.8393	5.84022	5.83455	5.82206	5.80397	5.79138	5.79398	5.80875	5.8153	5.81331	5.80667	5.7945	5.77231	5.74352	5.70843	5.66889	5.62376	5.57466	5.52187	5.47035	5.41899	5.36483	5.29861	5.22608	5.16525	5.11819	5.06606	5.00392	4.93861	4.88075	4.83165	4.78865	4.74913	4.71546	4.67801	4.6304	4.56349	4.47092	4.35775	4.24315	4.12737	4.00874	3.89586	3.80087	3.72411	3.664	3.61784	3.58339	3.55661	3.53565	3.51927	3.50626	3.49502	3.48703	3.48088	3.47689	3.47422	3.47372	3.47457	3.47745	3.48026	3.48466	3.49052	3.50047	3.51375	3.52858	3.54461	3.56385	3.58459	3.60867	3.63348	3.65857	3.68268	3.70937	3.73675	3.76477	3.79148	3.8212	3.84898	3.87752	3.90574	3.93494	3.96261	3.99116	4.01831	4.04628	4.0725	4.0996	4.12442	4.14973	4.17077	4.19206	4.21162	4.23553	4.25914	4.28306	4.30307	4.32382	4.34166	4.35805	4.37284	4.39039	4.4062	4.42491	4.44107	4.45825	4.47179	4.48775	4.49785	4.50873	4.51668	4.52694	4.53698	4.54795	4.5555	4.56631	4.57258	4.57683	4.57908	4.58423	4.58707	4.5882	4.58633	4.58404	4.57745	4.57156	4.56614	4.56186	4.55983	4.55635	4.554	4.55718	4.55852	4.56415	5.93057	0.00407333	0.0843854	0.146174	9.04398	8.97823	0.679117	0.766743	0.470428	0.302383	0.284909	1.0284	0.679135	0.674132	0.788529	1.04742	1.3651	1.99822	2.29526	0.142765	1.35898	-9.28329	0.927753	-14.7645	0.404088	0.494303	1.23056	1.36594	1.07649	1.15743	1.07519	0.234445	2.30248	-5.61333	0.700324	0.680745	1.07675	0.0341468	0.190424	0.191102	0.89157	0.142765	0.981494	0.01659	0.0611427	0.633208	0.399084	3.79021	0.568399	844.145	1.09257	2.62313	1.56955	562.55	0.708488	0.363235	3.85219	1.64369	3.79021	844.145	0.225102	0.118339	0.157811	0.131335	0.22597	0.150374	0.22597	0.0368254	0.0358697	0.0721026	-0.0041394	0.00643361	1.58388	-0.00492341	0.00235568	-0.00235568	0.226249	0.219699	0.223464	0.223682	1.58481	1.56311	1.54086	1.57554	1.57627	-3.27303	0.958581	12.0652	0.721312	1.24452	0.108941	718.943	718.74	715.726	23.2654	1.30238	1.58388	1.1602	-0.0614574	0.984468	1.03549	0.994846	3.29205	0.258073	1.00831	0.680074	0.987552	0.23135	1.09612	-0.137519	1.4507	1.45269	1.4256	1.28491	1.47043	1.52255	1.54086	1.58099	0.0041394	1.07647	1.08795	3.2777	0.567562	145.291	0.0649708	1.139	-0.0319967	1.10326	0.954967	0.95601	1.05641	0.954073	-0.726537	6.70864	4.63438
LK010	20210615	IL611	0.0945481	4.04899	4.06052	4.05359	4.03766	4.03013	4.02604	4.01875	4.00955	4.00211	3.99508	3.98732	3.97868	3.96721	3.96581	3.96886	3.9692	3.96825	3.97083	3.97079	3.97236	3.97673	3.97384	3.96984	3.96993	3.96662	3.96383	3.96036	3.9561	3.9536	3.95326	3.95195	3.95128	3.94977	3.9455	3.94229	3.94547	3.94914	3.95199	3.95598	3.96117	3.96883	3.98061	3.99606	4.0143	4.03367	4.05508	4.08344	4.11738	4.14924	4.17673	4.20277	4.2228	4.23724	4.24733	4.2529	4.25719	4.26214	4.26651	4.27023	4.26904	4.26378	4.2563	4.24825	4.23616	4.21997	4.20168	4.1858	4.17165	4.15825	4.1474	4.13917	4.13075	4.12175	4.11562	4.11335	4.11352	4.11433	4.11405	4.11102	4.10465	4.09583	4.08676	4.07833	4.07102	4.06593	4.0621	4.06066	4.06034	4.06076	4.0594	4.05435	4.04587	4.03498	4.02229	4.00914	3.99881	3.99052	3.9813	3.9724	3.96267	3.9521	3.94331	3.93668	3.93316	3.93294	3.93582	3.94223	3.95348	3.97217	4.00573	4.06011	4.13576	4.22967	4.33543	4.44894	4.56864	4.69086	4.81549	4.93715	5.04366	5.14291	5.26137	5.38077	5.48713	5.59534	5.70865	5.81589	5.90339	5.97959	6.04729	6.10343	6.14512	6.17546	6.19705	6.18771	6.10436	6.02864	6.06516	6.15276	6.21589	6.24063	6.25101	6.25719	6.26114	6.2612	6.25389	6.24445	6.24372	6.24814	6.25128	6.25256	6.25586	6.26267	6.25686	6.22596	6.1803	6.15611	6.16354	6.17377	6.18419	6.19219	6.19483	6.20948	6.2291	6.24404	6.25287	6.25878	6.25726	6.24934	6.2392	6.24397	6.2577	6.26165	6.25464	6.24847	6.25508	6.25815	6.25637	6.25295	6.24844	6.24382	6.2383	6.23114	6.21039	6.16383	6.11613	6.09942	6.11964	6.12379	6.09873	6.08546	6.07759	6.07902	6.09845	6.10118	6.07693	6.02422	5.95353	5.90482	5.88979	5.89456	5.88513	5.86209	5.8466	5.82977	5.80775	5.78917	5.77627	5.77172	5.77592	5.79487	5.81462	5.80879	5.79723	5.80386	5.81868	5.83504	5.84831	5.8535	5.85524	5.85548	5.85032	5.83913	5.83474	6.30085	6.32093	6.34223	6.36424	6.38225	6.40093	6.41947	6.43957	6.45617	6.47355	6.48859	6.50259	6.51336	6.52454	6.5317	6.5353	6.53677	6.53958	6.53665	6.53629	6.53465	6.5291	6.51628	6.50185	6.48661	6.46461	6.42954	6.38975	6.35027	6.31711	6.2761	6.21588	6.14683	6.09649	6.06396	6.04284	6.0143	5.97209	5.92128	5.86065	5.77963	5.7114	5.66702	5.64789	5.6478	5.66032	5.67307	5.68416	5.69091	5.69321	5.68835	5.68138	5.67717	5.68305	5.6896	5.68886	5.68438	5.69001	5.69979	5.70877	5.71927	5.73472	5.7469	5.75779	5.76988	5.78472	5.79705	5.80729	5.81437	5.82113	5.8253	5.82751	5.82398	5.81509	5.80135	5.79222	5.79448	5.80558	5.80953	5.80637	5.79875	5.78616	5.76476	5.73744	5.70449	5.66761	5.62584	5.57988	5.53027	5.48133	5.43121	5.37843	5.31564	5.24888	5.19062	5.14256	5.09107	5.03327	4.9735	4.91939	4.87168	4.82926	4.78996	4.75558	4.71625	4.6659	4.59485	4.4986	4.38314	4.26572	4.14583	4.02449	3.91114	3.81654	3.74041	3.68098	3.63518	3.60126	3.57485	3.55397	3.53731	3.52413	3.51301	3.50481	3.49838	3.49419	3.49111	3.49017	3.49032	3.49229	3.49457	3.49886	3.50466	3.5142	3.52626	3.53997	3.55486	3.57249	3.59135	3.61287	3.63509	3.65821	3.6807	3.70559	3.73076	3.75683	3.78188	3.80971	3.83602	3.86349	3.89043	3.91838	3.94511	3.97259	3.99915	4.02615	4.05195	4.07841	4.10283	4.12799	4.14951	4.17136	4.1916	4.21543	4.23778	4.2611	4.28079	4.30174	4.31922	4.33622	4.35177	4.36918	4.38475	4.40317	4.4185	4.43529	4.44871	4.46401	4.47453	4.48558	4.49446	4.50512	4.51533	4.52603	4.53372	4.54413	4.54995	4.55508	4.55763	4.5626	4.56499	4.56566	4.56331	4.56	4.55224	4.54498	4.5387	4.53479	4.53209	4.52737	4.52626	4.52899	4.53015	4.53541	5.93856	0.00352172	0.0859262	0.147705	9.09565	9.03805	0.682022	0.769107	0.464219	0.298428	0.282418	1.03521	0.677509	0.673457	0.788861	1.05057	1.34985	1.98233	2.31033	0.14069	1.35643	-9.35078	0.921065	-14.8866	0.367972	0.493078	1.23827	1.3742	1.0655	1.15415	1.0832	0.23343	2.31588	-6.07624	0.698107	0.678995	1.08466	0.0381105	0.188384	0.189045	0.89283	0.14069	0.977374	0.0173379	0.0610196	0.623421	0.424788	3.85522	0.589521	860.603	1.09176	2.61395	1.5122	562.897	0.703528	0.365663	3.68767	1.58209	3.85522	860.603	0.226618	0.115809	0.159931	0.12984	0.227287	0.149554	0.227287	0.0376478	0.0367234	0.0710621	-0.00315838	0.00510002	1.58828	-0.00515054	0.00250723	-0.00250723	0.227738	0.219849	0.224344	0.225253	1.58979	1.56361	1.54027	1.57846	1.58149	-3.23946	0.953308	11.6834	0.725514	1.25237	0.112048	718.574	718.349	715.252	22.9096	1.29843	1.58828	1.14425	-0.064642	0.987639	1.03626	0.995082	3.29978	0.259577	1.00634	0.682958	0.98485	0.230657	1.10129	-0.136624	1.44616	1.44835	1.42442	1.28242	1.46422	1.5197	1.54027	1.58605	0.00315838	1.07824	1.15319	3.27528	0.603305	147.67	0.0665115	1.13651	-0.0312631	1.10397	0.950158	0.955791	1.06112	0.941544	-0.725881	6.73125	4.62884
LK010	20210618	IL410	0.117923	4.02468	4.03043	4.03045	4.02106	4.01514	4.0122	4.01182	4.00859	4.00174	3.9976	3.99353	3.98602	3.97481	3.97509	3.98093	3.98215	3.9811	3.98384	3.98487	3.98612	3.99116	3.98804	3.98463	3.98411	3.98155	3.97941	3.97509	3.97128	3.96922	3.96827	3.96683	3.96624	3.96459	3.95983	3.95584	3.95835	3.9613	3.96329	3.96665	3.97032	3.97615	3.98712	4.00156	4.01815	4.03585	4.05582	4.08219	4.1146	4.14485	4.17132	4.19655	4.21564	4.22865	4.23765	4.24245	4.24598	4.25064	4.25453	4.25773	4.2563	4.25106	4.24359	4.23525	4.22331	4.20696	4.1887	4.1732	4.15947	4.14614	4.13542	4.12714	4.11901	4.10974	4.10329	4.10138	4.10096	4.10189	4.10151	4.09903	4.09301	4.08479	4.07644	4.06855	4.06162	4.05675	4.05291	4.0516	4.0511	4.05089	4.04902	4.04405	4.03596	4.02597	4.01422	4.00207	3.99278	3.98594	3.97866	3.97225	3.96487	3.95645	3.9498	3.94564	3.94417	3.94543	3.94903	3.95544	3.9655	3.98035	4.00694	4.05384	4.12204	4.21041	4.31343	4.4268	4.54898	4.675	4.80407	4.93128	5.0432	5.1458	5.26651	5.38786	5.49442	5.6012	5.71209	5.8162	5.90051	5.97331	6.03823	6.09252	6.13339	6.16273	6.18389	6.17686	6.09605	6.01998	6.05194	6.13542	6.19636	6.22062	6.23166	6.23797	6.24231	6.24173	6.23328	6.22331	6.22176	6.22571	6.22838	6.22975	6.23298	6.24017	6.23423	6.20461	6.16023	6.1353	6.14209	6.1512	6.16199	6.17064	6.17351	6.18868	6.20828	6.22398	6.23305	6.23931	6.23864	6.2315	6.22169	6.22581	6.24005	6.24457	6.23832	6.23276	6.2401	6.24392	6.24293	6.24054	6.23695	6.23329	6.2283	6.22159	6.20246	6.15748	6.11111	6.09418	6.11516	6.12115	6.09788	6.08532	6.07816	6.0796	6.10036	6.10587	6.08342	6.03289	5.96101	5.91051	5.89795	5.91083	5.90709	5.8858	5.87484	5.86465	5.84888	5.83564	5.82622	5.82376	5.82951	5.84893	5.87085	5.86598	5.85441	5.86125	5.87723	5.89323	5.90641	5.91274	5.91575	5.91613	5.9109	5.8974	5.8939	6.27553	6.29396	6.31357	6.33315	6.34788	6.36328	6.37857	6.39549	6.40844	6.42209	6.43366	6.44521	6.4525	6.46137	6.466	6.46838	6.46788	6.46975	6.46434	6.4631	6.46135	6.45645	6.44349	6.42985	6.41579	6.39606	6.3623	6.32388	6.28597	6.25414	6.21264	6.14798	6.07099	6.01316	5.97859	5.96357	5.9439	5.90997	5.87276	5.8288	5.75306	5.68938	5.65278	5.643	5.65186	5.67261	5.69137	5.70812	5.71947	5.7251	5.72287	5.71859	5.71654	5.72565	5.7348	5.73532	5.7312	5.73777	5.74844	5.75867	5.76996	5.78658	5.79905	5.81018	5.82248	5.83761	5.84964	5.85989	5.86653	5.87304	5.87598	5.87739	5.87268	5.86283	5.84747	5.83712	5.83847	5.85016	5.85339	5.84944	5.84145	5.82967	5.80848	5.78135	5.74886	5.71249	5.67057	5.6253	5.57602	5.52755	5.47816	5.42635	5.36208	5.29249	5.23258	5.18416	5.12931	5.06177	4.98647	4.91459	4.84898	4.78881	4.73671	4.70077	4.66647	4.62467	4.56007	4.4585	4.33133	4.21337	4.09655	3.97099	3.84846	3.74651	3.66421	3.60013	3.55236	3.51727	3.49007	3.47014	3.45452	3.44235	3.43211	3.42505	3.41993	3.4172	3.41537	3.41635	3.4188	3.42285	3.42674	3.43196	3.43875	3.45108	3.46708	3.48523	3.50465	3.52735	3.55176	3.57941	3.60748	3.63643	3.66381	3.69384	3.72448	3.75605	3.78608	3.81895	3.85008	3.8819	3.91295	3.94558	3.9759	4.00707	4.03681	4.06748	4.09568	4.12508	4.15139	4.17903	4.20177	4.22486	4.24647	4.27175	4.29569	4.32152	4.34202	4.36459	4.383	4.40067	4.41608	4.43457	4.45046	4.47005	4.48571	4.50339	4.51726	4.53336	4.54377	4.55452	4.56285	4.57388	4.5829	4.5936	4.60083	4.61115	4.61662	4.61964	4.62111	4.62577	4.62593	4.62565	4.62245	4.61707	4.60724	4.59568	4.5815	4.56983	4.55597	4.5399	4.52322	4.50861	4.49167	4.47242	5.91177	0.0030328	0.0826341	0.144426	9.01674	8.9679	0.682075	0.769598	0.463162	0.296763	0.282812	1.03113	0.676183	0.672408	0.788064	1.04471	1.35591	1.97202	2.2743	0.140123	1.3594	-9.45225	0.926355	-14.9652	0.384242	0.497023	1.2228	1.34942	1.08429	1.16716	1.07642	0.230052	2.28411	-5.54332	0.69699	0.678658	1.07781	0.0351717	0.188036	0.189007	0.909402	0.140123	0.982056	0.0127212	0.0516143	0.628911	0.38989	3.77597	0.576042	836.908	1.09759	2.6097	1.42042	561.598	0.716477	0.360481	3.86071	1.62593	3.77597	836.908	0.223295	0.117506	0.151306	0.129209	0.224474	0.150653	0.224474	0.0317799	0.0308528	0.0758992	-0.00244188	0.00346224	1.57889	-0.00425381	0.00320545	-0.00320545	0.224499	0.218827	0.221511	0.221642	1.57898	1.56025	1.53858	1.56908	1.56951	-3.23666	0.963353	12.3048	0.716046	1.24671	0.109808	718.81	718.613	715.449	23.1232	1.29676	1.57889	1.13692	-0.0725011	0.98706	1.03066	0.993941	3.26004	0.256358	1.0049	0.683451	0.986898	0.231834	1.09321	-0.137273	1.44742	1.44969	1.42873	1.28281	1.46316	1.51875	1.53858	1.57498	0.00244188	1.06565	1.06682	3.29276	0.556301	145.509	0.0651148	1.13421	-0.0301003	1.10865	0.960048	0.962337	1.04969	0.961639	-0.727281	6.68515	4.64874
LK010	20210618	IL611	0.114244	3.97318	3.98368	3.98933	3.98321	3.97916	3.97895	3.98079	3.98033	3.97777	3.97577	3.97238	3.96706	3.95777	3.96062	3.96596	3.96674	3.96561	3.96818	3.96933	3.97171	3.97722	3.97487	3.97287	3.97197	3.96939	3.96891	3.96638	3.96321	3.96156	3.96096	3.95996	3.9597	3.95815	3.95506	3.95171	3.95408	3.95617	3.95868	3.96311	3.96714	3.97341	3.98455	3.9992	4.01578	4.0345	4.05562	4.08208	4.11328	4.14325	4.16977	4.19439	4.21345	4.2268	4.2362	4.24182	4.24592	4.25098	4.25552	4.25912	4.25781	4.25371	4.24742	4.23993	4.22806	4.21255	4.19572	4.18146	4.16832	4.15564	4.14508	4.13719	4.12958	4.12144	4.1155	4.11346	4.11226	4.11378	4.11352	4.11054	4.10479	4.09705	4.08924	4.08167	4.07464	4.06991	4.06636	4.06535	4.06519	4.06494	4.06275	4.05764	4.04912	4.03891	4.02671	4.01438	4.005	3.99808	3.99026	3.98306	3.97463	3.96473	3.95698	3.95181	3.94944	3.94987	3.95275	3.95848	3.96888	3.98598	4.01607	4.06599	4.13689	4.22688	4.33072	4.44385	4.56397	4.68716	4.81326	4.93729	5.05006	5.15586	5.27391	5.39092	5.49572	5.59825	5.70154	5.79782	5.87665	5.94518	6.0061	6.05686	6.09576	6.12419	6.14481	6.14141	6.08347	6.03033	6.05713	6.12064	6.16764	6.18773	6.19752	6.20359	6.20795	6.20799	6.20175	6.19537	6.19612	6.2008	6.20384	6.20641	6.21027	6.21702	6.21258	6.18992	6.1561	6.13885	6.14523	6.15323	6.16197	6.16903	6.1716	6.18332	6.19853	6.21057	6.21751	6.22191	6.22188	6.21698	6.21003	6.21402	6.22497	6.22835	6.22443	6.22113	6.22699	6.23013	6.22956	6.22739	6.22458	6.22119	6.21708	6.21152	6.19661	6.16179	6.12818	6.11745	6.13307	6.13766	6.12051	6.11081	6.1059	6.10657	6.12064	6.12317	6.10541	6.0665	6.01175	5.97597	5.96519	5.97097	5.96416	5.94454	5.93106	5.91846	5.90127	5.88449	5.87204	5.86433	5.86399	5.87669	5.88993	5.88506	5.87423	5.87917	5.89146	5.90142	5.91	5.91319	5.9153	5.91653	5.90704	5.89162	5.88679	6.23102	6.24933	6.26655	6.28526	6.29926	6.31503	6.32989	6.34651	6.35896	6.37295	6.38402	6.39548	6.4032	6.41266	6.41777	6.42193	6.42227	6.42595	6.42285	6.42325	6.42144	6.41854	6.40863	6.39918	6.38774	6.37323	6.34801	6.31977	6.29203	6.26923	6.23841	6.19325	6.14012	6.10039	6.07456	6.06151	6.03569	5.99819	5.95413	5.9021	5.82781	5.76596	5.72515	5.70629	5.70267	5.71045	5.7194	5.72836	5.73485	5.73791	5.73599	5.733	5.73083	5.73641	5.74169	5.7422	5.74022	5.74658	5.75514	5.76348	5.77244	5.7859	5.79605	5.80543	5.81495	5.82712	5.83722	5.84619	5.85239	5.85935	5.86292	5.86572	5.86377	5.85859	5.8494	5.84387	5.84471	5.85046	5.84963	5.84431	5.83554	5.82286	5.80281	5.77863	5.74961	5.71761	5.68062	5.64036	5.59589	5.55102	5.50438	5.45471	5.39565	5.33394	5.27749	5.22829	5.17405	5.11135	5.04248	4.97542	4.91382	4.85857	4.8115	4.77876	4.74227	4.69335	4.61777	4.50795	4.37742	4.25381	4.12643	3.99217	3.86492	3.75923	3.6743	3.60829	3.55886	3.5222	3.49395	3.47315	3.45676	3.44395	3.43357	3.42665	3.42144	3.4185	3.41632	3.4168	3.41874	3.42208	3.42574	3.43166	3.43945	3.45236	3.46829	3.48636	3.50585	3.52826	3.55155	3.57756	3.60393	3.63175	3.65866	3.68787	3.71738	3.74797	3.77709	3.80926	3.83944	3.87068	3.90121	3.93295	3.96289	3.99391	4.02292	4.05337	4.0813	4.11046	4.13707	4.16474	4.18811	4.21256	4.23523	4.26079	4.28408	4.30878	4.32916	4.35114	4.36965	4.3881	4.40474	4.42328	4.43902	4.45772	4.47256	4.48985	4.50306	4.51868	4.52934	4.54081	4.55037	4.56211	4.57064	4.58079	4.5875	4.59737	4.6017	4.60528	4.60696	4.61056	4.60903	4.60611	4.59877	4.58827	4.57136	4.55367	4.53439	4.51708	4.49906	4.47838	4.45647	4.43444	4.41017	4.37959	5.88824	0.00388214	0.0796795	0.14148	9.06099	8.99806	0.686074	0.775337	0.457206	0.289441	0.272358	1.04053	0.680022	0.675689	0.791202	1.04683	1.35207	1.94729	2.24793	0.137952	1.34637	-9.22665	0.927291	-14.5506	0.327446	0.494184	1.22175	1.34872	1.08044	1.16249	1.07595	0.227483	2.2546	-6.18144	0.701295	0.683913	1.07718	0.035824	0.186067	0.186187	0.914273	0.137952	0.975313	0.0120694	0.0497271	0.620011	0.399549	3.72602	0.596662	819.927	1.05969	2.50897	1.33096	560.242	0.714067	0.355846	3.62382	1.55779	3.72602	819.927	0.221146	0.118344	0.15153	0.126424	0.221948	0.145976	0.221948	0.0316505	0.0308491	0.074951	9.05134e-05	0.00180844	1.57052	-0.00510356	0.00210845	-0.00210845	0.222182	0.215584	0.220107	0.220777	1.5713	1.54967	1.52764	1.56445	1.56666	-3.16931	0.962808	12.1264	0.707393	1.24727	0.11003	718.561	718.351	715.128	22.892	1.28944	1.57052	1.11377	-0.0757264	0.995174	1.03804	0.998631	3.22037	0.253468	0.999819	0.686245	0.988322	0.230908	1.09588	-0.132918	1.4379	1.43973	1.41413	1.27236	1.45721	1.50869	1.52764	1.56788	-9.05134e-05	1.06537	1.08965	3.17906	0.568479	142.635	0.065232	1.12728	-0.0282521	1.10651	0.960356	0.967472	1.04702	0.947238	-0.72853	6.87748	4.69657
LK010	20210622	IL410	0.190413	4.02638	4.0159	4.00868	4.00212	3.99706	3.99839	3.99499	3.99032	3.98704	3.98455	3.97776	3.9726	3.96792	3.96827	3.96864	3.96929	3.96739	3.96976	3.96921	3.97044	3.97316	3.97207	3.97065	3.97068	3.96807	3.96622	3.96361	3.961	3.95937	3.95865	3.95721	3.95668	3.95558	3.95248	3.95015	3.95182	3.95445	3.95723	3.96154	3.96697	3.97405	3.98487	3.9986	4.01521	4.03343	4.05478	4.08101	4.11135	4.14045	4.16658	4.18928	4.20684	4.21963	4.22806	4.23275	4.23566	4.23976	4.24324	4.24636	4.24528	4.24077	4.23442	4.22691	4.21517	4.19962	4.18305	4.1685	4.1549	4.14293	4.13341	4.12606	4.11973	4.11278	4.10781	4.10524	4.10647	4.10792	4.10831	4.10631	4.10072	4.09336	4.0851	4.07745	4.07066	4.06605	4.06286	4.06202	4.06184	4.06191	4.0598	4.05421	4.045	4.03363	4.02021	4.00711	3.99752	3.99061	3.98331	3.97514	3.96605	3.95617	3.94799	3.94301	3.94133	3.9433	3.94836	3.95655	3.96919	3.9895	4.02376	4.07975	4.15788	4.25572	4.3661	4.48426	4.60798	4.73326	4.86125	4.98826	5.10383	5.21303	5.33593	5.45775	5.56679	5.67433	5.78399	5.88635	5.96892	6.03981	6.10186	6.1523	6.18918	6.21469	6.23137	6.22054	6.13601	6.05673	6.08479	6.16663	6.22583	6.24771	6.25615	6.26012	6.26178	6.25932	6.24883	6.23672	6.23307	6.23538	6.23642	6.2358	6.23738	6.24325	6.23603	6.20502	6.16051	6.13505	6.14016	6.14861	6.15787	6.16535	6.16905	6.18349	6.2018	6.21547	6.22324	6.22809	6.22569	6.21951	6.21037	6.21405	6.22586	6.22874	6.22184	6.21564	6.22148	6.22401	6.22154	6.21806	6.2134	6.20835	6.2029	6.19452	6.17509	6.13106	6.08655	6.0698	6.08711	6.09186	6.06991	6.05758	6.05116	6.05219	6.06956	6.07498	6.05406	6.00895	5.94794	5.908	5.89572	5.90355	5.89752	5.88065	5.87053	5.85941	5.84579	5.83421	5.82469	5.82048	5.82298	5.83736	5.85109	5.84182	5.83027	5.83406	5.84501	5.85712	5.86537	5.86393	5.86277	5.86111	5.85276	5.83198	5.82571	6.24981	6.26585	6.28141	6.2994	6.3124	6.32719	6.34087	6.35771	6.36956	6.38386	6.39441	6.4064	6.41305	6.42226	6.42582	6.429	6.42764	6.43067	6.42579	6.42685	6.42449	6.42182	6.41049	6.39869	6.3851	6.36819	6.3377	6.30345	6.26916	6.24266	6.20895	6.16019	6.10018	6.05613	6.02691	6.01228	5.99483	5.96603	5.93065	5.8902	5.82928	5.77669	5.74064	5.72543	5.72337	5.73259	5.7405	5.7479	5.75054	5.75051	5.74406	5.73726	5.73093	5.73422	5.73742	5.73622	5.73018	5.73316	5.73897	5.74585	5.75263	5.76472	5.77327	5.78199	5.79108	5.80341	5.81274	5.8212	5.82666	5.8328	5.83537	5.83721	5.83353	5.82635	5.81399	5.80649	5.80811	5.81903	5.82369	5.82325	5.81807	5.80882	5.79168	5.76972	5.74274	5.71334	5.67802	5.64035	5.59893	5.55778	5.51495	5.47028	5.41675	5.36082	5.30948	5.26674	5.22074	5.16958	5.11353	5.05821	5.00467	4.95512	4.90877	4.87335	4.83874	4.79769	4.73585	4.63969	4.51574	4.39139	4.26408	4.12749	3.99076	3.87203	3.77351	3.6942	3.63116	3.58259	3.54253	3.51028	3.48335	3.46104	3.44153	3.42637	3.4139	3.40502	3.39767	3.39352	3.3913	3.39151	3.39287	3.39716	3.40401	3.41541	3.43004	3.44746	3.46613	3.48777	3.51002	3.53499	3.56023	3.58763	3.61389	3.64296	3.67161	3.70239	3.73174	3.76299	3.79301	3.82492	3.85518	3.88722	3.91757	3.94931	3.97931	4.01001	4.03866	4.06924	4.09637	4.12493	4.14959	4.17556	4.1993	4.2249	4.24794	4.27268	4.29342	4.31673	4.33461	4.35472	4.37104	4.39066	4.40669	4.42528	4.43988	4.45821	4.47056	4.48674	4.49736	4.50951	4.52017	4.53226	4.54187	4.55416	4.5613	4.57245	4.57887	4.58404	4.58742	4.59195	4.59442	4.5978	4.59694	4.59631	4.59163	4.584	4.57552	4.56609	4.5534	4.53999	4.52315	4.50919	4.49468	4.47535	5.92031	0.00645836	0.0835447	0.145333	9.17418	9.06784	0.67814	0.776337	0.468504	0.282756	0.278413	1.0435	0.677619	0.669215	0.79225	1.05449	1.36359	1.98944	2.27925	0.133476	1.3523	-8.09484	0.928166	-12.7928	0.310317	0.490582	1.227	1.36186	1.0783	1.15729	1.07325	0.23308	2.2928	-6.33446	0.693086	0.675477	1.0752	0.035137	0.189793	0.191796	0.908615	0.133476	0.972458	0.0129955	0.0500827	0.607543	0.44198	3.77487	0.66602	838.148	1.07578	2.55051	1.30475	561.941	0.70922	0.361912	3.51531	1.51444	3.77487	838.148	0.223624	0.109278	0.154575	0.123866	0.225252	0.148458	0.225252	0.0338214	0.0331216	0.0795327	-0.0014354	0.00272406	1.58148	-0.00394947	0.00283494	-0.00283494	0.225217	0.218725	0.222374	0.223285	1.58137	1.55992	1.53599	1.57193	1.57495	-3.18227	0.963967	10.6985	0.718649	1.26076	0.115342	717.597	717.347	713.962	21.9628	1.28276	1.58148	1.11292	-0.0828856	0.994445	1.044	0.998761	3.27512	0.257249	1.00287	0.680965	0.988538	0.229037	1.1073	-0.135316	1.46353	1.46546	1.4234	1.27841	1.4685	1.518	1.53599	1.57607	0.0014354	1.07001	1.18974	3.22735	0.622516	148.436	0.0709385	1.13191	-0.0283795	1.10761	0.961227	0.965337	1.04951	0.954284	-0.726894	6.75069	4.63895
LK010	20210622	IL611	0.178975	4.00924	4.02036	4.02251	4.01706	4.01466	4.02018	4.01965	4.01718	4.01578	4.01359	4.00627	3.99945	3.98911	3.99119	3.99852	4.00012	3.99953	4.00432	4.00461	4.00745	4.0132	4.01054	4.00789	4.00742	4.0046	4.00164	3.99647	3.99188	3.98974	3.98838	3.98615	3.98526	3.98272	3.97563	3.9698	3.97187	3.9748	3.97696	3.98058	3.98416	3.99052	4.00246	4.01675	4.03363	4.0511	4.0703	4.09705	4.13071	4.16144	4.18733	4.21146	4.2296	4.24136	4.2482	4.25079	4.25332	4.25734	4.26034	4.26282	4.26107	4.25477	4.24581	4.23759	4.22524	4.20841	4.19056	4.17579	4.16192	4.14941	4.14027	4.13338	4.12501	4.11473	4.10862	4.10743	4.10893	4.11049	4.11122	4.10947	4.10391	4.09582	4.08685	4.07839	4.07158	4.06713	4.06318	4.06129	4.06072	4.06069	4.05895	4.05334	4.04339	4.03112	4.01676	4.00215	3.99179	3.98343	3.97429	3.96627	3.95751	3.94649	3.93688	3.93007	3.92621	3.92576	3.92825	3.93382	3.94466	3.96273	3.99651	4.05337	4.13259	4.23092	4.34096	4.45972	4.58684	4.71671	4.84913	4.977	5.07881	5.16818	5.29268	5.4223	5.53353	5.65497	5.79354	5.92809	6.03272	6.12258	6.20371	6.26926	6.31469	6.3457	6.36616	6.33003	6.14595	5.98419	6.05467	6.2255	6.34179	6.38074	6.39296	6.39841	6.40044	6.39665	6.37947	6.35709	6.34744	6.34796	6.34786	6.34385	6.34369	6.35064	6.33552	6.27696	6.18894	6.13835	6.14904	6.16523	6.18389	6.19786	6.20252	6.23033	6.26584	6.29184	6.30507	6.31268	6.30711	6.28928	6.26784	6.27502	6.30072	6.30509	6.28694	6.27168	6.28283	6.28909	6.28374	6.27748	6.26913	6.26159	6.25245	6.23964	6.20295	6.11705	6.02479	5.99003	6.02802	6.03517	5.98691	5.96348	5.95128	5.95946	6.00024	6.0117	5.974	5.88085	5.74247	5.6495	5.63241	5.66497	5.6648	5.63793	5.63088	5.62603	5.61666	5.61256	5.61301	5.62292	5.64457	5.6891	5.73156	5.72133	5.70272	5.71539	5.74401	5.77117	5.79283	5.79846	5.80135	5.80228	5.79421	5.77192	5.76486	6.40627	6.42484	6.44688	6.46793	6.48183	6.49673	6.51182	6.52987	6.54176	6.55543	6.56652	6.57725	6.5839	6.59191	6.59414	6.59169	6.58599	6.58473	6.57396	6.57049	6.5671	6.55815	6.53682	6.5136	6.49142	6.45788	6.40238	6.33847	6.27682	6.22489	6.15499	6.03822	5.89671	5.7953	5.74159	5.72545	5.71924	5.70249	5.68919	5.66604	5.59315	5.53657	5.51946	5.535	5.57311	5.62181	5.6607	5.68897	5.70472	5.70989	5.70282	5.69215	5.68703	5.70158	5.71669	5.7144	5.70292	5.70839	5.72185	5.73446	5.74944	5.77176	5.78774	5.80078	5.81692	5.83732	5.85257	5.86327	5.86854	5.87361	5.87511	5.87266	5.86142	5.84042	5.81136	5.79088	5.79581	5.82155	5.83619	5.83798	5.83524	5.82757	5.80647	5.77621	5.738	5.69441	5.645	5.59161	5.53444	5.48064	5.42904	5.37554	5.30393	5.22202	5.15864	5.1172	5.06568	4.99221	4.90809	4.8329	4.77095	4.71907	4.67554	4.64656	4.62079	4.58911	4.53569	4.44765	4.34022	4.23988	4.13622	4.02221	3.90901	3.81279	3.73351	3.67035	3.62146	3.58432	3.5539	3.53	3.5106	3.49468	3.48052	3.46969	3.46128	3.45598	3.45207	3.45118	3.45263	3.45581	3.4583	3.46185	3.46651	3.47696	3.49185	3.50886	3.52715	3.54922	3.57333	3.60094	3.62902	3.65751	3.68357	3.713	3.74341	3.7741	3.80305	3.83477	3.86506	3.89601	3.92583	3.95706	3.98616	4.01679	4.04569	4.07462	4.10151	4.13007	4.15561	4.18144	4.20186	4.22208	4.24168	4.26589	4.29041	4.31572	4.33594	4.35835	4.37552	4.3911	4.40503	4.42196	4.43806	4.45842	4.4746	4.49354	4.50724	4.52344	4.53316	4.54242	4.54938	4.55863	4.56831	4.57971	4.58643	4.5979	4.60457	4.60699	4.60825	4.61321	4.61487	4.61558	4.61197	4.60889	4.59988	4.58906	4.57794	4.56627	4.55356	4.54062	4.52355	4.51092	4.49835	4.47927	6.03026	0.00422266	0.094882	0.15664	9.1185	9.04926	0.66602	0.757625	0.488181	0.308245	0.308626	1.02965	0.672408	0.668647	0.788995	1.05153	1.37202	2.08103	2.41003	0.140873	1.38792	-8.65008	0.921035	-13.8911	0.488499	0.494151	1.24132	1.37773	1.08017	1.17051	1.08363	0.243726	2.41377	-5.13693	0.683756	0.662036	1.08473	0.0353615	0.1962	0.200466	0.891261	0.140873	0.986717	0.0158216	0.0573037	0.628922	0.436581	3.99492	0.579421	916.662	1.18254	2.85428	1.80762	568.286	0.714112	0.379864	4.02085	1.65741	3.99492	916.662	0.234492	0.103933	0.157288	0.133541	0.234942	0.160882	0.234942	0.0363087	0.0355144	0.0732474	-0.00697851	0.00232781	1.61418	-0.00251123	0.00463675	-0.00463675	0.235461	0.227568	0.228475	0.227811	1.61595	1.58922	1.56293	1.59227	1.59004	-3.41992	0.956851	11.2432	0.753058	1.26518	0.117069	718.507	718.26	715.23	22.8476	1.30825	1.61418	1.19057	-0.0520983	0.970629	1.02222	0.976797	3.43732	0.268353	1.01406	0.671961	0.977942	0.230364	1.10455	-0.147254	1.48861	1.49143	1.46182	1.30863	1.48818	1.54333	1.56293	1.61264	0.00697851	1.07535	1.18087	3.54761	0.618329	158.247	0.0693645	1.1568	-0.0364299	1.10725	0.95082	0.939234	1.06916	0.99847	-0.722033	6.28827	4.45686
LK010	20210625	IL410	0.21533	4.02419	4.0268	4.02404	4.0166	4.01892	4.02215	4.02208	4.01834	4.0165	4.01236	4.00862	4.00397	3.99705	3.99715	4.00259	4.0029	4.00111	4.00456	4.00538	4.00697	4.01073	4.00773	4.00662	4.00605	4.00443	4.00188	3.99736	3.99398	3.99195	3.99172	3.98933	3.98819	3.98641	3.98078	3.97639	3.9783	3.98093	3.98251	3.98595	3.98839	3.99391	4.00367	4.01623	4.02902	4.04267	4.05854	4.08011	4.10587	4.12986	4.15036	4.17009	4.18417	4.19304	4.19964	4.20173	4.20293	4.20553	4.20798	4.21028	4.20888	4.20344	4.19683	4.19113	4.18152	4.16837	4.15396	4.14234	4.13244	4.12281	4.11561	4.11085	4.106	4.09955	4.09557	4.09494	4.0968	4.10007	4.10261	4.10245	4.09883	4.09394	4.08791	4.08245	4.07773	4.07517	4.07288	4.07292	4.07378	4.07499	4.07437	4.06949	4.06115	4.05044	4.0373	4.0237	4.01372	4.00689	3.99926	3.99193	3.98322	3.97265	3.96331	3.9574	3.95481	3.95549	3.95921	3.96676	3.97888	3.99785	4.03143	4.08694	4.16365	4.2592	4.36596	4.48052	4.60249	4.72733	4.85558	4.9809	5.08379	5.17417	5.29677	5.42416	5.53426	5.65318	5.78793	5.91969	6.02354	6.11322	6.19365	6.25958	6.30625	6.33876	6.36111	6.33375	6.16187	5.99762	6.05093	6.21292	6.32893	6.36973	6.38371	6.38982	6.39232	6.38822	6.3693	6.3452	6.33484	6.33554	6.33496	6.33195	6.33238	6.34098	6.3274	6.27047	6.18375	6.13179	6.1406	6.15523	6.1732	6.18732	6.19176	6.21899	6.25434	6.28102	6.29482	6.30329	6.29948	6.28431	6.26353	6.26819	6.29158	6.29679	6.28206	6.26787	6.27839	6.28364	6.27938	6.27378	6.2654	6.25826	6.24884	6.23565	6.20037	6.11635	6.02836	5.99414	6.03017	6.03826	5.99352	5.97193	5.95917	5.96365	6.00314	6.01391	5.97757	5.89218	5.77122	5.6902	5.67235	5.69598	5.69665	5.67326	5.66688	5.66195	5.65079	5.64528	5.64318	5.65151	5.66696	5.70558	5.74491	5.73624	5.71689	5.7267	5.75315	5.77983	5.8014	5.80985	5.81258	5.80974	5.80324	5.78239	5.77628	6.38853	6.40612	6.42694	6.44849	6.4627	6.47743	6.49244	6.51076	6.52319	6.53768	6.54819	6.56011	6.56556	6.57385	6.57576	6.5735	6.56816	6.56683	6.55692	6.55486	6.55104	6.54393	6.52394	6.50115	6.47856	6.44731	6.39419	6.33191	6.27126	6.22199	6.16003	6.06082	5.94186	5.85559	5.80817	5.79193	5.78081	5.7591	5.73845	5.70934	5.64303	5.58888	5.56402	5.57031	5.59746	5.63688	5.66924	5.69463	5.70841	5.71341	5.70615	5.69584	5.68931	5.7016	5.71388	5.71285	5.70223	5.70648	5.71746	5.72878	5.74163	5.76205	5.77682	5.79001	5.80535	5.82493	5.83996	5.85091	5.85595	5.86099	5.86109	5.85879	5.84719	5.82745	5.79938	5.78031	5.78485	5.8082	5.82331	5.82789	5.82609	5.81807	5.7977	5.76876	5.7323	5.69274	5.64502	5.59497	5.54098	5.49026	5.4405	5.38974	5.32354	5.2498	5.19004	5.14848	5.10013	5.03645	4.96463	4.89868	4.84019	4.78857	4.74301	4.71225	4.68479	4.65304	4.60136	4.51505	4.40465	4.29992	4.19295	4.07478	3.95535	3.85221	3.76649	3.69706	3.64222	3.60055	3.56653	3.53931	3.51681	3.49809	3.48144	3.46873	3.45858	3.45106	3.44551	3.44328	3.44303	3.44483	3.44689	3.45082	3.45593	3.46682	3.48101	3.49777	3.51618	3.53807	3.56126	3.5878	3.61436	3.64242	3.66865	3.69797	3.72729	3.75761	3.78627	3.81816	3.84794	3.87869	3.90836	3.9391	3.96829	3.99849	4.02706	4.05679	4.08335	4.11186	4.13683	4.16333	4.18441	4.20557	4.22537	4.24972	4.27375	4.29911	4.31884	4.34105	4.35841	4.37434	4.38808	4.40593	4.42082	4.44106	4.45706	4.47459	4.48806	4.5045	4.51377	4.52404	4.53153	4.54141	4.55002	4.56103	4.56891	4.57964	4.58574	4.58941	4.59128	4.5966	4.59919	4.60035	4.59937	4.59628	4.58875	4.57891	4.56661	4.55394	4.5373	4.51912	4.49792	4.47957	4.46079	4.43475	6.01878	0.00846944	0.0900087	0.151811	9.1483	9.01061	0.658646	0.759596	0.503926	0.304056	0.305459	1.0377	0.675711	0.66578	0.788004	1.05212	1.4136	2.12167	2.36519	0.139374	1.3821	-7.6487	0.939322	-12.1782	0.483765	0.489892	1.23156	1.38079	1.08918	1.15604	1.06139	0.248076	2.37454	-5.91232	0.690397	0.668541	1.06306	0.0276059	0.201254	0.205802	0.891576	0.139374	0.979001	0.0153892	0.0568319	0.63356	0.416384	3.81382	0.602202	871.355	1.14998	2.78235	1.815	567.799	0.712365	0.372118	3.9078	1.69385	3.81382	871.355	0.229659	0.10357	0.158896	0.131966	0.230777	0.15869	0.230777	0.0367052	0.0358618	0.073986	-0.00380374	0.00196387	1.60003	-0.00216506	0.00362318	-0.00362318	0.231006	0.224077	0.227082	0.226658	1.6008	1.57758	1.55409	1.5876	1.58618	-3.37859	0.958421	11.2294	0.740263	1.25566	0.113342	718.518	718.281	715.302	22.8841	1.30406	1.60003	1.17618	-0.0477198	0.983668	1.03709	0.989348	3.41223	0.263602	1.00764	0.664926	0.987554	0.229045	1.10324	-0.145618	1.50554	1.50799	1.45186	1.30546	1.50393	1.54435	1.55409	1.59625	0.00380374	1.07621	1.12262	3.44993	0.585228	152.996	0.0683331	1.15414	-0.0364054	1.10457	0.952694	0.944582	1.06626	0.986525	-0.724134	6.37283	4.54318
LK010	20210625	IL611	0.216531	3.95817	3.96288	3.96631	3.96195	3.966	3.97554	3.98147	3.98036	3.98346	3.98421	3.98241	3.98125	3.97719	3.98042	3.98686	3.98773	3.98678	3.99102	3.99199	3.99557	3.99941	3.99748	3.99881	3.99916	3.9978	3.99698	3.99374	3.99126	3.99051	3.99016	3.98778	3.98764	3.98571	3.98124	3.97701	3.97882	3.98121	3.98364	3.98787	3.99044	3.99639	4.00655	4.0191	4.03163	4.04506	4.06089	4.08146	4.10481	4.12665	4.14547	4.1633	4.17607	4.18384	4.18959	4.19155	4.19263	4.19517	4.19764	4.19946	4.19794	4.1937	4.1885	4.18408	4.17546	4.16407	4.15212	4.14274	4.13451	4.12643	4.12086	4.11729	4.11359	4.10823	4.10516	4.10515	4.10776	4.11137	4.1147	4.11479	4.11198	4.10813	4.10318	4.09848	4.09399	4.09188	4.09034	4.09098	4.09166	4.09307	4.09226	4.0874	4.07833	4.06707	4.05342	4.03971	4.02983	4.02333	4.01586	4.0088	3.99967	3.98842	3.97871	3.97209	3.96911	3.9694	3.97309	3.98038	3.99327	4.01366	4.04968	4.1073	4.18542	4.28092	4.38664	4.49942	4.61849	4.73966	4.86463	4.98576	5.08641	5.1769	5.2972	5.42136	5.52961	5.64617	5.77633	5.90327	6.00404	6.09187	6.1708	6.23457	6.27999	6.3118	6.33316	6.30585	6.15004	6.00512	6.05806	6.20621	6.31222	6.35004	6.36363	6.3697	6.37236	6.36803	6.35085	6.32941	6.32144	6.32283	6.32277	6.32043	6.32101	6.3293	6.31604	6.26273	6.18372	6.13856	6.14838	6.16305	6.1798	6.19272	6.19713	6.22265	6.25481	6.27865	6.29129	6.29956	6.29579	6.28178	6.2635	6.26881	6.29013	6.29478	6.2816	6.26917	6.27879	6.28313	6.2786	6.27305	6.26515	6.25739	6.24829	6.23538	6.20164	6.12286	6.04397	6.01447	6.04666	6.05308	6.01124	5.99162	5.97942	5.98345	6.019	6.02728	5.99265	5.91468	5.8075	5.73869	5.72254	5.73928	5.73694	5.71367	5.70495	5.69714	5.68375	5.67379	5.66745	5.67132	5.68244	5.71446	5.74686	5.73823	5.72161	5.72774	5.75003	5.77314	5.79058	5.79655	5.79769	5.79314	5.78051	5.75498	5.74642	6.36736	6.38509	6.40473	6.42583	6.44003	6.45512	6.47057	6.489	6.50179	6.51642	6.52672	6.5389	6.54497	6.55299	6.55528	6.55378	6.54899	6.54917	6.53966	6.53839	6.5343	6.52781	6.50852	6.48817	6.4663	6.43675	6.3863	6.3281	6.27249	6.22793	6.17153	6.08301	5.97981	5.90887	5.86947	5.85423	5.83824	5.81361	5.78663	5.75086	5.68353	5.63043	5.60287	5.60248	5.62164	5.65255	5.67896	5.69954	5.71116	5.71476	5.70708	5.69676	5.69059	5.70138	5.7118	5.70975	5.69997	5.70491	5.71473	5.72515	5.73674	5.75567	5.76954	5.78206	5.79594	5.8145	5.8284	5.8387	5.84397	5.84868	5.84908	5.84722	5.83645	5.81833	5.79278	5.77643	5.78123	5.80262	5.8157	5.81994	5.81768	5.80896	5.78855	5.76048	5.72584	5.68785	5.64306	5.59528	5.54363	5.4952	5.4474	5.39778	5.33472	5.26509	5.20836	5.16737	5.12	5.06104	4.9974	4.94074	4.89209	4.84996	4.81239	4.78404	4.75324	4.71395	4.65413	4.56515	4.45512	4.34459	4.22704	4.10107	3.97687	3.86973	3.77993	3.70642	3.64824	3.6029	3.56616	3.53665	3.51173	3.49146	3.47362	3.45996	3.44891	3.44065	3.43446	3.4316	3.43045	3.4319	3.43356	3.438	3.44406	3.45575	3.47012	3.4874	3.50581	3.52824	3.55172	3.57812	3.60508	3.63322	3.65988	3.68981	3.71921	3.74985	3.77886	3.81069	3.84106	3.87213	3.9021	3.93328	3.96249	3.99344	4.02172	4.05121	4.07837	4.1068	4.13234	4.15887	4.17956	4.20129	4.2218	4.24671	4.27097	4.29566	4.31515	4.33775	4.35478	4.37065	4.3852	4.40297	4.41825	4.4384	4.45371	4.47152	4.4845	4.50106	4.51034	4.52108	4.52924	4.5387	4.5472	4.55831	4.56607	4.57699	4.58205	4.58563	4.58748	4.59264	4.5941	4.59388	4.59	4.5835	4.57141	4.5563	4.54015	4.52392	4.50303	4.48143	4.45445	4.43418	4.40883	4.37346	6.00705	0.0101608	0.0869468	0.148771	9.18975	9.02407	0.659013	0.763395	0.505055	0.299262	0.29749	1.0505	0.680552	0.669068	0.790991	1.05371	1.42357	2.12096	2.34004	0.138095	1.37126	-7.34757	0.945148	-11.6528	0.452481	0.486422	1.22734	1.37939	1.0911	1.15116	1.05504	0.247705	2.34834	-6.96727	0.695767	0.674227	1.05659	0.0261097	0.201614	0.205536	0.892582	0.138095	0.970655	0.0146696	0.0563542	0.63033	0.416476	3.73631	0.623277	850.47	1.11595	2.69709	1.78716	567.232	0.710861	0.367274	3.70283	1.66079	3.73631	850.47	0.227171	0.103895	0.15899	0.130156	0.22816	0.15492	0.22816	0.0375882	0.0367685	0.0741415	0.000401008	-0.000815881	1.59121	-0.00223868	0.00287611	-0.00287611	0.22848	0.221309	0.225974	0.225965	1.59229	1.56841	1.54448	1.58389	1.58386	-3.34272	0.955505	11.1245	0.731981	1.25258	0.11213	718.428	718.181	715.196	22.8142	1.29926	1.59121	1.16399	-0.0478846	0.99504	1.04553	0.995671	3.38376	0.260614	0.999198	0.664427	0.990485	0.227965	1.10437	-0.142257	1.503	1.50507	1.43887	1.29749	1.50506	1.53731	1.54448	1.58789	-0.000401008	1.07811	1.11963	3.34786	0.583033	149.478	0.0680668	1.15002	-0.0354854	1.10132	0.950418	0.947239	1.06703	0.97567	-0.725445	6.51078	4.60697
LK011	20210521	IL411	0.043709	3.98421	3.96473	3.94544	3.93119	3.9199	3.90844	3.89817	3.89271	3.88241	3.87368	3.87038	3.86517	3.86064	3.86104	3.86226	3.86454	3.86512	3.86884	3.86962	3.86957	3.87335	3.87204	3.87048	3.8718	3.86962	3.86846	3.86706	3.86583	3.86471	3.86568	3.86596	3.86653	3.86668	3.86671	3.86743	3.87047	3.87449	3.87872	3.8848	3.89336	3.90376	3.91781	3.9368	3.96091	3.98944	4.02333	4.06437	4.11214	4.16211	4.20955	4.25366	4.29203	4.32478	4.35017	4.36992	4.38603	4.40169	4.41465	4.42456	4.42759	4.42484	4.41725	4.40575	4.38819	4.3657	4.33952	4.31319	4.28757	4.26413	4.24501	4.23003	4.21789	4.20624	4.19679	4.19093	4.18826	4.18603	4.18124	4.17253	4.15908	4.14276	4.12614	4.11043	4.09678	4.08673	4.07994	4.07651	4.07503	4.07386	4.07153	4.06565	4.0568	4.04508	4.03066	4.01569	4.00288	3.99165	3.97947	3.96497	3.94901	3.93377	3.92193	3.91436	3.91121	3.91121	3.91438	3.9213	3.93462	3.95962	4.00348	4.07316	4.16944	4.28651	4.41574	4.54963	4.68374	4.8153	4.94513	5.07166	5.19093	5.30363	5.41554	5.52047	5.61312	5.69699	5.77252	5.83722	5.89007	5.93425	5.97144	6.00227	6.02609	6.04319	6.0549	6.05617	6.03652	6.01761	6.02784	6.05385	6.07444	6.08468	6.09081	6.09479	6.09784	6.09996	6.10089	6.1018	6.10519	6.11094	6.11579	6.12069	6.12482	6.12932	6.13011	6.1248	6.11555	6.11116	6.11411	6.11903	6.12439	6.12857	6.13187	6.13733	6.14315	6.14749	6.15021	6.15199	6.15208	6.15265	6.15187	6.1545	6.1597	6.1625	6.16302	6.16313	6.16681	6.16916	6.17057	6.17036	6.17002	6.16865	6.16715	6.16614	6.16249	6.15399	6.14499	6.14185	6.14809	6.15085	6.14662	6.14371	6.14165	6.14297	6.1463	6.14601	6.13901	6.1241	6.10363	6.08731	6.07892	6.07722	6.0679	6.05449	6.04255	6.02798	6.01047	5.99306	5.97683	5.96785	5.96201	5.96098	5.96036	5.95416	5.94774	5.94576	5.94714	5.94809	5.94695	5.94401	5.93886	5.93407	5.93161	5.92071	5.91652	6.12604	6.14205	6.15625	6.17353	6.18786	6.20412	6.21809	6.23422	6.24756	6.26281	6.2745	6.28777	6.29679	6.30758	6.31474	6.32267	6.32783	6.33357	6.33559	6.33982	6.34202	6.34421	6.34225	6.33951	6.3353	6.32981	6.31941	6.30848	6.29599	6.28647	6.27345	6.25487	6.23136	6.21273	6.19592	6.18071	6.1579	6.12318	6.07644	6.02261	5.95809	5.89945	5.85304	5.82263	5.80299	5.79239	5.78504	5.7805	5.77502	5.77072	5.76434	5.75848	5.75213	5.74995	5.74798	5.74639	5.74396	5.74613	5.75006	5.7559	5.76138	5.76912	5.77549	5.78281	5.79006	5.798	5.80448	5.81259	5.81957	5.82671	5.83211	5.83801	5.84137	5.84225	5.84035	5.83991	5.8418	5.84596	5.84581	5.84252	5.83565	5.82611	5.81202	5.7941	5.77191	5.74724	5.71838	5.68586	5.64835	5.60943	5.56641	5.52136	5.46989	5.41737	5.36525	5.31781	5.26899	5.22049	5.17284	5.12865	5.08642	5.04685	5.00698	4.96804	4.92327	4.86737	4.79044	4.68765	4.55961	4.42079	4.27664	4.13163	3.99388	3.87577	3.77836	3.70072	3.63954	3.59198	3.55354	3.52315	3.49783	3.47713	3.45947	3.44552	3.43442	3.42643	3.42002	3.41613	3.41333	3.41312	3.41429	3.41839	3.42495	3.43465	3.4465	3.46106	3.47629	3.49462	3.51349	3.53489	3.55685	3.58036	3.60366	3.62923	3.65391	3.68173	3.70796	3.7362	3.76306	3.79226	3.82016	3.84959	3.8781	3.90721	3.93482	3.96369	3.99124	4.01938	4.04622	4.07385	4.09858	4.12508	4.14824	4.17352	4.1965	4.221	4.24274	4.26528	4.28478	4.30574	4.32328	4.34339	4.36022	4.37932	4.39449	4.412	4.42633	4.44318	4.45653	4.46968	4.48198	4.49574	4.50722	4.51948	4.52898	4.54066	4.54821	4.55525	4.56007	4.56685	4.57098	4.57485	4.57578	4.57726	4.5746	4.57265	4.56918	4.56756	4.56295	4.55965	4.55588	4.55558	4.55202	4.55247	5.80361	-0.000451657	0.0772394	0.13899	9.39906	9.40706	0.725595	0.810964	0.383344	0.23772	0.222048	1.07635	0.690702	0.691214	0.819202	1.06517	1.22383	1.69613	2.19939	0.119866	1.29275	-10.0097	0.883977	-15.7712	-0.02787	0.48702	1.24355	1.34574	1.02795	1.15987	1.12834	0.200263	2.20633	-12.4424	0.697791	0.686382	1.13111	0.0637988	0.160843	0.159021	0.92462	0.119866	0.948923	0.0125719	0.0475137	0.529606	0.56759	3.97304	0.763962	853.109	0.941759	2.10735	0.840874	554.739	0.70423	0.352031	2.66983	1.08393	3.97304	853.109	0.219019	0.107711	0.153031	0.106233	0.219863	0.126732	0.219863	0.0292193	0.0283935	0.0798769	0.00779525	0.00392649	1.56365	-0.0182094	-0.00550166	0.00550166	0.220246	0.209197	0.222421	0.225928	1.56491	1.52907	1.50329	1.57209	1.58374	-3.01591	0.970451	9.47343	0.696484	1.29336	0.127917	715.551	714.948	710.656	19.9668	1.23772	1.56365	1.07174	-0.107662	1.0235	1.07587	1.02573	3.10251	0.251038	0.98453	0.722886	0.993363	0.226463	1.12809	-0.113081	1.36583	1.36574	1.36856	1.22205	1.38334	1.46217	1.50329	1.56088	-0.00779525	1.0602	1.51011	2.82528	0.802252	148.138	0.0783813	1.09578	-0.0174817	1.10829	0.969465	0.98146	1.03356	0.929987	-0.729558	7.86903	4.70483
LK011	20210521	IL657	0.0450195	3.99282	3.97497	3.95418	3.93867	3.92645	3.91466	3.90165	3.89403	3.8825	3.8738	3.86795	3.86029	3.85457	3.85426	3.85465	3.85495	3.85523	3.8588	3.85938	3.85991	3.86421	3.86256	3.86017	3.86204	3.85957	3.85768	3.85575	3.85399	3.8522	3.85327	3.85366	3.85388	3.85447	3.85396	3.85435	3.85778	3.86235	3.86706	3.87391	3.88338	3.89516	3.91115	3.93216	3.95923	3.9902	4.02666	4.07137	4.12263	4.17553	4.22529	4.27169	4.31165	4.34501	4.37112	4.3914	4.40776	4.42345	4.43655	4.44686	4.44992	4.44673	4.43819	4.42623	4.40855	4.38472	4.35663	4.32887	4.30207	4.27787	4.2577	4.24184	4.22874	4.21614	4.20636	4.20055	4.19742	4.19466	4.1898	4.18039	4.16612	4.14841	4.13065	4.11393	4.09925	4.08868	4.0812	4.07727	4.07564	4.07452	4.07197	4.06554	4.05601	4.04303	4.02743	4.01115	3.99674	3.98391	3.96991	3.95365	3.93623	3.91905	3.90552	3.89613	3.89152	3.89017	3.8926	3.89938	3.91365	3.94082	3.98877	4.06416	4.16663	4.28985	4.42402	4.56216	4.69995	4.83403	4.96541	5.09231	5.20987	5.3193	5.42899	5.53215	5.62196	5.70369	5.77822	5.8424	5.89423	5.93708	5.97312	6.00353	6.02691	6.04424	6.05616	6.05622	6.02937	6.00359	6.0162	6.04854	6.07358	6.08543	6.09217	6.09692	6.10062	6.10315	6.10401	6.10434	6.10704	6.11221	6.11686	6.12178	6.12626	6.13107	6.13166	6.12555	6.11415	6.10828	6.11111	6.11619	6.12159	6.12609	6.12924	6.13545	6.14255	6.14779	6.15097	6.15317	6.15301	6.15247	6.15091	6.15353	6.15955	6.16255	6.16202	6.1622	6.16651	6.16892	6.16986	6.16986	6.17024	6.16977	6.16822	6.16671	6.16275	6.15149	6.13955	6.13466	6.14292	6.14558	6.14079	6.13763	6.13532	6.13703	6.14191	6.14229	6.13368	6.11611	6.09074	6.06987	6.06136	6.06199	6.05379	6.04049	6.0284	6.01453	5.99762	5.98074	5.96575	5.95769	5.95417	5.9564	5.95801	5.95281	5.94529	5.94396	5.94786	5.9519	5.95267	5.95022	5.94831	5.9445	5.94234	5.93229	5.9277	6.13249	6.14866	6.16362	6.18068	6.19445	6.2106	6.22455	6.24023	6.25321	6.26818	6.27948	6.29232	6.30113	6.31135	6.31734	6.3246	6.32935	6.33445	6.33585	6.34033	6.3421	6.34384	6.34132	6.33812	6.33348	6.32704	6.3151	6.30285	6.28893	6.27761	6.26183	6.23793	6.20742	6.18369	6.1643	6.14916	6.12711	6.0933	6.0488	5.99616	5.92976	5.87053	5.8261	5.79964	5.78445	5.77878	5.77513	5.77357	5.7706	5.76771	5.76177	5.75652	5.75132	5.75105	5.75064	5.7494	5.74715	5.75013	5.75481	5.76141	5.76765	5.77655	5.7835	5.79137	5.79906	5.80785	5.81493	5.82314	5.82958	5.83666	5.842	5.84708	5.8489	5.84822	5.84465	5.84262	5.84458	5.8499	5.85084	5.84821	5.84144	5.83209	5.81773	5.79945	5.77629	5.75029	5.7202	5.68616	5.64734	5.60696	5.56309	5.51721	5.46394	5.40839	5.35445	5.30672	5.25663	5.20467	5.15195	5.10332	5.05767	5.01573	4.97441	4.93551	4.89137	4.83599	4.75904	4.6548	4.52525	4.3871	4.24386	4.09858	3.96109	3.84321	3.74631	3.66966	3.60913	3.56253	3.52531	3.49621	3.47185	3.45235	3.43537	3.42253	3.41209	3.40499	3.39932	3.39609	3.39426	3.39488	3.39662	3.40121	3.40798	3.41842	3.43144	3.44685	3.46356	3.48335	3.50367	3.52681	3.55043	3.5757	3.60034	3.62738	3.65356	3.6829	3.71066	3.74048	3.76899	3.79932	3.82861	3.85936	3.88896	3.91951	3.94813	3.97846	4.00665	4.03604	4.0639	4.09182	4.11743	4.14398	4.16729	4.19367	4.21707	4.24302	4.2649	4.28802	4.30837	4.32916	4.34667	4.36712	4.38439	4.40369	4.41993	4.43787	4.45318	4.47037	4.48308	4.49633	4.50853	4.52211	4.53361	4.5463	4.55596	4.56771	4.57519	4.5826	4.58687	4.59377	4.59786	4.60179	4.60235	4.60296	4.60116	4.59916	4.59627	4.59489	4.59136	4.58876	4.58605	4.58839	4.58602	4.58819	5.80356	-0.00116139	0.0799354	0.141663	9.45263	9.47348	0.728921	0.813919	0.37665	0.232885	0.21727	1.07559	0.691055	0.693338	0.823536	1.06943	1.20615	1.67491	2.2224	0.118094	1.28856	-10.0513	0.875115	-15.917	-0.0727317	0.486567	1.24542	1.33804	1.02886	1.17331	1.1404	0.19764	2.22565	-11.5189	0.695632	0.684538	1.14317	0.0680548	0.158479	0.156791	0.925635	0.118094	0.948593	0.0122099	0.046826	0.515715	0.604601	4.06408	0.775986	873.258	0.933438	2.06984	0.842019	554.66	0.708408	0.356247	2.59926	1.0232	4.06408	873.258	0.22177	0.105258	0.150126	0.104298	0.222167	0.125118	0.222167	0.0283179	0.0275227	0.0818011	0.00577844	0.00508194	1.57125	-0.0185167	-0.0051891	0.0051891	0.222894	0.210014	0.223724	0.22755	1.57365	1.53169	1.50339	1.5764	1.58916	-3.03603	0.971206	9.10463	0.703182	1.30593	0.132671	715.184	714.5	710.06	19.6079	1.23289	1.57125	1.07735	-0.105117	1.018	1.07436	1.02123	3.11369	0.253662	0.98851	0.726401	0.988488	0.226039	1.13549	-0.11125	1.35921	1.35925	1.36623	1.21727	1.37665	1.45942	1.50339	1.56994	-0.00577844	1.05829	1.59923	2.80031	0.852875	150.916	0.0808592	1.09359	-0.0170338	1.10849	0.969899	0.980419	1.03338	0.93519	-0.728422	7.98202	4.64285
LK011	20210528	IL411	0.0668412	3.92587	3.92087	3.91045	3.90032	3.88934	3.88508	3.87932	3.87613	3.87173	3.86942	3.86498	3.8616	3.85837	3.86044	3.86178	3.86406	3.86545	3.86974	3.87006	3.87268	3.87766	3.87647	3.87445	3.87589	3.87505	3.87283	3.87147	3.8696	3.86898	3.86952	3.8695	3.86975	3.8698	3.86829	3.86809	3.87106	3.87468	3.87911	3.88541	3.89407	3.90478	3.92015	3.94051	3.96642	3.99755	4.03378	4.07812	4.13001	4.18386	4.23427	4.28175	4.3221	4.35631	4.38313	4.40362	4.41993	4.43598	4.44979	4.4608	4.46424	4.46047	4.45157	4.43848	4.41876	4.39294	4.3632	4.33416	4.30619	4.28091	4.25991	4.24345	4.22938	4.21598	4.20556	4.1993	4.19587	4.19266	4.18732	4.17768	4.16333	4.14581	4.12744	4.11037	4.09582	4.08515	4.07711	4.07296	4.07096	4.06966	4.06706	4.06031	4.05054	4.03773	4.02236	4.0059	3.9915	3.97941	3.96646	3.95168	3.93542	3.91941	3.9068	3.89865	3.89489	3.89432	3.89671	3.9029	3.91501	3.9386	3.98137	4.05117	4.14889	4.26838	4.40088	4.5393	4.67917	4.81616	4.95123	5.082	5.20316	5.31585	5.42965	5.53693	5.63106	5.71737	5.79664	5.86494	5.91985	5.96496	6.00307	6.03526	6.06086	6.07946	6.0923	6.09173	6.05988	6.02909	6.04248	6.07859	6.10611	6.11873	6.1253	6.12996	6.1333	6.13482	6.13449	6.13386	6.13602	6.14076	6.14559	6.14983	6.15362	6.15784	6.15755	6.14986	6.13718	6.12914	6.13068	6.13486	6.13987	6.14451	6.14687	6.15274	6.15963	6.16411	6.16656	6.16721	6.16594	6.16523	6.16238	6.16507	6.17091	6.17316	6.17168	6.17106	6.17508	6.17665	6.17713	6.17617	6.17524	6.17307	6.17137	6.16895	6.16393	6.15062	6.13696	6.13125	6.14005	6.1421	6.13543	6.13144	6.12847	6.12849	6.13226	6.13114	6.12094	6.10104	6.07201	6.04759	6.0356	6.03577	6.02675	6.01006	5.99594	5.98161	5.96159	5.94125	5.92356	5.91333	5.90765	5.90777	5.90899	5.90161	5.8929	5.89106	5.89307	5.8956	5.89619	5.89325	5.88808	5.88272	5.87551	5.86209	5.85799	6.18433	6.20046	6.21643	6.23365	6.24776	6.26415	6.2787	6.29478	6.30785	6.32271	6.33417	6.34623	6.35503	6.36541	6.37193	6.37835	6.38194	6.38724	6.38805	6.39172	6.39256	6.39367	6.38992	6.38587	6.37989	6.3726	6.35974	6.34635	6.3313	6.31854	6.30038	6.27362	6.23884	6.21056	6.18749	6.17028	6.14525	6.10772	6.05932	6.00172	5.92889	5.8645	5.81671	5.78855	5.77324	5.76771	5.7635	5.76201	5.75893	5.75575	5.74981	5.74469	5.73939	5.73892	5.73825	5.737	5.73466	5.73748	5.74226	5.74882	5.7551	5.76381	5.77082	5.77834	5.78507	5.79377	5.80047	5.8083	5.8143	5.82137	5.8265	5.83089	5.83206	5.83127	5.82737	5.82476	5.82551	5.82995	5.8302	5.82635	5.81839	5.80841	5.79277	5.77337	5.74894	5.72156	5.69049	5.65513	5.61489	5.57255	5.52746	5.47985	5.42537	5.36843	5.3135	5.26484	5.21383	5.1596	5.10283	5.04897	4.99943	4.95391	4.91087	4.87198	4.82922	4.77621	4.70079	4.59787	4.47299	4.34357	4.21023	4.07513	3.94819	3.84043	3.75271	3.68405	3.63058	3.59015	3.55801	3.5329	3.51245	3.49637	3.48255	3.47201	3.46352	3.45769	3.45327	3.45098	3.4501	3.4511	3.45284	3.45749	3.4639	3.4734	3.48578	3.50021	3.51579	3.53394	3.5527	3.57401	3.59549	3.61883	3.64159	3.66645	3.69097	3.71773	3.74305	3.77052	3.79693	3.82467	3.85174	3.8802	3.90755	3.93545	3.96211	3.99014	4.0163	4.04319	4.06865	4.09492	4.11868	4.14329	4.16547	4.19011	4.21211	4.23565	4.25578	4.27704	4.29565	4.31498	4.33175	4.3504	4.36601	4.38347	4.39863	4.41519	4.42898	4.44435	4.45619	4.4686	4.47962	4.49177	4.5018	4.51374	4.52205	4.53233	4.53858	4.54473	4.54859	4.55391	4.55641	4.55915	4.55799	4.55546	4.54956	4.54251	4.53545	4.53026	4.52323	4.51854	4.51084	4.505	4.50018	4.49523	5.83332	-0.00305204	0.0821174	0.143848	9.38221	9.43657	0.727307	0.807271	0.37864	0.24208	0.227868	1.07222	0.684648	0.6894	0.817051	1.06419	1.20491	1.68904	2.24693	0.120578	1.30201	-10.9602	0.873138	-17.3712	-0.0131981	0.490288	1.25524	1.35501	1.01744	1.16288	1.14294	0.200088	2.25118	-10.4078	0.690743	0.679161	1.14564	0.0685881	0.159183	0.157872	0.915337	0.120578	0.954156	0.0156356	0.051438	0.529979	0.580454	4.11865	0.724194	892.732	0.979683	2.19218	0.865004	556.389	0.703833	0.359669	2.73068	1.08845	4.11865	892.732	0.223515	0.105644	0.154649	0.107971	0.224032	0.130156	0.224032	0.0304524	0.0297548	0.0747461	0.00573704	0.00185386	1.57743	-0.0183919	-0.00473187	0.00473187	0.22456	0.212825	0.22459	0.227657	1.57918	1.54073	1.51211	1.57928	1.58952	-3.0603	0.963749	9.51285	0.710167	1.30211	0.131232	715.731	715.137	710.824	20.1315	1.24208	1.57743	1.08762	-0.108283	1.01461	1.06243	1.0151	3.14786	0.255804	0.988591	0.725352	0.98704	0.227227	1.12882	-0.115946	1.36287	1.36296	1.38142	1.22787	1.37864	1.46681	1.51211	1.57571	-0.00573704	1.06282	1.54727	2.93905	0.823986	153.335	0.0793088	1.09859	-0.018083	1.11198	0.962368	0.975593	1.04219	0.929982	-0.7275	7.66264	4.64227
LK011	20210528	IL657	0.074923	3.92426	3.92458	3.91766	3.90882	3.90103	3.89771	3.8932	3.88933	3.88567	3.88337	3.8791	3.87502	3.87008	3.8723	3.87371	3.87524	3.87624	3.88057	3.88067	3.8827	3.88706	3.88613	3.88395	3.88526	3.88329	3.88148	3.87966	3.87754	3.87673	3.87717	3.87678	3.87711	3.877	3.875	3.87425	3.877	3.88018	3.8841	3.88998	3.8976	3.90798	3.92347	3.9439	3.97001	4.00146	4.03857	4.08413	4.13794	4.19315	4.24525	4.29451	4.33597	4.37064	4.39797	4.4183	4.43458	4.45035	4.46397	4.47445	4.47687	4.47194	4.46181	4.44792	4.42668	4.39878	4.36715	4.33688	4.30803	4.2814	4.25943	4.24229	4.22755	4.21317	4.20189	4.19474	4.19102	4.18771	4.18213	4.17214	4.15709	4.13889	4.11999	4.10239	4.08734	4.07609	4.06749	4.06279	4.06041	4.05911	4.05608	4.04894	4.03864	4.02507	4.00893	3.99178	3.97679	3.96431	3.95116	3.93659	3.92055	3.90477	3.89223	3.88417	3.88055	3.87996	3.88204	3.88778	3.89924	3.92153	3.96274	4.03186	4.12944	4.24955	4.38298	4.52264	4.66422	4.80344	4.94061	5.07306	5.19383	5.30503	5.42047	5.5303	5.62623	5.71566	5.79975	5.87378	5.93264	5.98136	6.02264	6.05754	6.08444	6.10399	6.11707	6.1139	6.07014	6.02666	6.04177	6.08885	6.12501	6.14057	6.14792	6.15289	6.15618	6.15748	6.15562	6.15306	6.15413	6.15852	6.16291	6.16651	6.17027	6.17495	6.17374	6.16213	6.14312	6.13145	6.13334	6.13849	6.14449	6.14928	6.15197	6.15957	6.16828	6.17411	6.17716	6.17852	6.17675	6.17414	6.16939	6.17203	6.17889	6.18117	6.1787	6.17702	6.18111	6.183	6.18301	6.18177	6.17991	6.17771	6.1751	6.17184	6.16425	6.14555	6.12583	6.11792	6.12832	6.13099	6.12169	6.11639	6.11231	6.11297	6.11955	6.11906	6.10639	6.08099	6.04598	6.01738	6.00559	6.00674	5.99855	5.98168	5.96805	5.95353	5.93385	5.91451	5.89773	5.88857	5.88422	5.88753	5.89295	5.88593	5.87638	5.87575	5.88022	5.88544	5.88827	5.88624	5.88144	5.87753	5.87038	5.85552	5.85072	6.20979	6.22579	6.24173	6.25921	6.2729	6.28876	6.30288	6.31853	6.33116	6.34547	6.35649	6.36762	6.37601	6.3855	6.39084	6.39564	6.39809	6.40222	6.40216	6.40542	6.40635	6.40656	6.40173	6.39596	6.3888	6.37929	6.36282	6.34521	6.32653	6.31082	6.289	6.25669	6.21679	6.18549	6.16159	6.14441	6.11947	6.08189	6.03403	5.97688	5.904	5.84	5.79399	5.76825	5.75617	5.75455	5.75399	5.75507	5.75352	5.7517	5.74624	5.74076	5.7356	5.73636	5.73707	5.73603	5.73316	5.73601	5.7416	5.74853	5.75553	5.76508	5.77254	5.78039	5.78816	5.79742	5.80473	5.81241	5.81826	5.82469	5.82888	5.83217	5.83117	5.8276	5.82064	5.81609	5.81724	5.82425	5.82663	5.82407	5.81689	5.8072	5.7913	5.77091	5.74537	5.71671	5.6841	5.64722	5.60576	5.56263	5.51695	5.46889	5.4133	5.35508	5.30007	5.25184	5.20091	5.14599	5.08844	5.03425	4.98529	4.94115	4.89995	4.86319	4.82185	4.76886	4.69285	4.58962	4.46579	4.33773	4.20493	4.07019	3.94392	3.83669	3.74934	3.68094	3.62792	3.58771	3.55585	3.53088	3.51076	3.49501	3.48155	3.47125	3.4631	3.45748	3.45326	3.45115	3.4504	3.45147	3.45324	3.45793	3.46452	3.47443	3.48695	3.50178	3.51766	3.53613	3.55516	3.57674	3.59859	3.62209	3.64519	3.67044	3.69517	3.72227	3.74803	3.77582	3.8025	3.83052	3.85782	3.88633	3.91391	3.94197	3.96901	3.99727	4.02352	4.05061	4.07629	4.10262	4.12632	4.15083	4.17286	4.19744	4.21972	4.24349	4.26417	4.28529	4.30357	4.32269	4.33913	4.35736	4.37309	4.39084	4.406	4.4223	4.43622	4.45118	4.46276	4.47506	4.48605	4.49791	4.50766	4.51933	4.52732	4.53778	4.54395	4.54964	4.55301	4.55828	4.56033	4.56219	4.55979	4.55552	4.54766	4.53881	4.52916	4.52222	4.51387	4.50691	4.49839	4.49148	4.48277	4.47414	5.8502	-0.00466385	0.0856873	0.147396	9.34947	9.43244	0.726822	0.802545	0.378163	0.248128	0.235472	1.06336	0.680286	0.687322	0.81392	1.06314	1.19635	1.69207	2.27874	0.122594	1.31149	-11.7953	0.86727	-18.7883	0.02189	0.493023	1.26043	1.35708	1.01553	1.16878	1.1509	0.200679	2.28234	-8.374	0.686417	0.674071	1.15323	0.0704338	0.159015	0.158197	0.912831	0.122594	0.961401	0.0158518	0.0518078	0.535871	0.583507	4.2074	0.709507	916.856	1.01325	2.28218	0.929511	557.286	0.704786	0.365286	2.83749	1.11742	4.2074	916.856	0.226643	0.105529	0.15475	0.110371	0.227083	0.133705	0.227083	0.0307465	0.0300595	0.0744427	0.00228147	0.00201161	1.5876	-0.0177612	-0.00358287	0.00358287	0.227597	0.215879	0.225446	0.227992	1.58932	1.55063	1.52032	1.58213	1.59065	-3.08923	0.963228	9.55197	0.719918	1.30487	0.132273	715.946	715.375	711.142	20.329	1.24813	1.5876	1.09514	-0.105015	1.00312	1.05078	1.00485	3.1809	0.259289	0.995447	0.725604	0.982175	0.228155	1.12842	-0.119235	1.36419	1.36495	1.39266	1.23547	1.37816	1.47253	1.52032	1.58613	-0.00228147	1.06344	1.55835	3.03976	0.830787	156.8	0.0795551	1.10348	-0.0194696	1.11355	0.961594	0.97313	1.04411	0.933706	-0.725983	7.47064	4.58066
LK011	20210601	IL411	0.0960523	4.13087	4.10903	4.08216	4.05361	4.03464	4.01961	4.00282	3.99093	3.97544	3.96147	3.95096	3.9409	3.93162	3.92771	3.92768	3.92653	3.92449	3.92694	3.92615	3.92422	3.92691	3.92431	3.91955	3.91777	3.91434	3.9094	3.90593	3.90315	3.89975	3.89892	3.89779	3.89669	3.89636	3.89559	3.894	3.89622	3.90036	3.90284	3.90674	3.91354	3.92209	3.93352	3.94936	3.97068	3.99631	4.02634	4.06394	4.10928	4.15585	4.20015	4.2422	4.27805	4.30798	4.33076	4.34832	4.36275	4.37601	4.3871	4.39562	4.39798	4.39401	4.38462	4.37211	4.35452	4.33145	4.30424	4.27687	4.25086	4.22771	4.20823	4.19225	4.17911	4.1673	4.15832	4.15257	4.14889	4.14477	4.13963	4.13119	4.11823	4.1027	4.08689	4.07189	4.05904	4.04956	4.04264	4.03858	4.03666	4.03569	4.03325	4.02765	4.01928	4.00886	3.9967	3.98395	3.97235	3.96187	3.95048	3.93767	3.92474	3.91272	3.904	3.89807	3.89548	3.89545	3.89794	3.90327	3.91327	3.9314	3.96403	4.01883	4.09844	4.19963	4.31621	4.44198	4.57244	4.70341	4.83495	4.96573	5.09271	5.21564	5.33825	5.45559	5.5627	5.66093	5.74959	5.8268	5.89127	5.94553	5.99143	6.03037	6.06148	6.0845	6.10107	6.10649	6.09019	6.074	6.08563	6.11099	6.13005	6.13933	6.14489	6.1488	6.15121	6.15276	6.15374	6.15469	6.15692	6.16098	6.1654	6.16955	6.17258	6.17503	6.17519	6.17143	6.16479	6.16062	6.16131	6.16312	6.16595	6.16797	6.16816	6.16997	6.17278	6.17468	6.1749	6.1746	6.17353	6.17231	6.17014	6.1714	6.17514	6.17656	6.17509	6.17453	6.17714	6.17854	6.17781	6.17683	6.17524	6.17315	6.1714	6.16919	6.16598	6.15957	6.15245	6.1496	6.15366	6.15447	6.14974	6.14653	6.14326	6.14145	6.1411	6.13786	6.12901	6.11334	6.09013	6.06855	6.05589	6.05185	6.04018	6.02207	6.00489	5.98579	5.96317	5.9395	5.92013	5.90757	5.90035	5.89764	5.89618	5.89135	5.88647	5.88571	5.88722	5.88869	5.88803	5.88672	5.88604	5.88591	5.88258	5.87964	5.87835	6.19658	6.21398	6.23068	6.24879	6.26506	6.28252	6.29886	6.31572	6.33011	6.34563	6.35837	6.37162	6.38195	6.39293	6.40053	6.40779	6.41269	6.4179	6.41937	6.42219	6.42246	6.42242	6.41931	6.41535	6.4092	6.40205	6.39156	6.38108	6.36876	6.35676	6.34094	6.31812	6.28887	6.26224	6.23793	6.21677	6.1855	6.13791	6.07877	6.01111	5.93017	5.85807	5.80397	5.76968	5.74916	5.73916	5.73289	5.72992	5.72637	5.72387	5.71981	5.71632	5.71187	5.71041	5.70913	5.70883	5.7084	5.71201	5.71718	5.72402	5.73051	5.73844	5.74482	5.75176	5.75824	5.76584	5.77222	5.77988	5.78642	5.79348	5.79918	5.8046	5.80757	5.80899	5.80747	5.80642	5.80598	5.80646	5.80287	5.79623	5.7865	5.7746	5.75799	5.73832	5.71439	5.6874	5.65623	5.62118	5.58153	5.53923	5.49322	5.44485	5.39089	5.33499	5.27996	5.229	5.17672	5.12232	5.06532	5.0094	4.95651	4.90797	4.86221	4.82132	4.77712	4.72305	4.648	4.5443	4.41833	4.29041	4.1613	4.03059	3.90777	3.80412	3.72063	3.65572	3.60572	3.56879	3.54004	3.51797	3.50043	3.48689	3.47555	3.46742	3.4611	3.45739	3.4547	3.45391	3.45434	3.45669	3.45956	3.46468	3.47193	3.48271	3.49573	3.511	3.52751	3.54631	3.56596	3.58748	3.60928	3.63279	3.65587	3.6811	3.70591	3.73311	3.75868	3.78583	3.8121	3.83977	3.8665	3.89475	3.92163	3.94939	3.97577	4.00321	4.02921	4.05592	4.08068	4.10675	4.13012	4.15466	4.17657	4.20017	4.22193	4.24478	4.26421	4.28575	4.30416	4.32344	4.34044	4.35895	4.37482	4.39237	4.40673	4.42308	4.43642	4.45175	4.46385	4.47643	4.48767	4.50028	4.51039	4.52229	4.53059	4.54056	4.54705	4.55329	4.55736	4.56304	4.56566	4.56937	4.57001	4.57141	4.57022	4.57048	4.57109	4.57412	4.57763	4.58374	4.59097	4.60138	4.61631	4.62998	5.8533	-0.0041856	0.0839782	0.145707	9.113	9.18363	0.714594	0.786016	0.403567	0.276031	0.258442	1.03458	0.672957	0.678335	0.793892	1.0514	1.24469	1.77393	2.26627	0.132732	1.33431	-12.6561	0.886218	-20.0671	0.176741	0.498896	1.2491	1.35682	1.03445	1.16493	1.12614	0.209924	2.27148	-6.35313	0.689715	0.675942	1.12828	0.058152	0.167903	0.166457	0.907125	0.132732	0.976524	0.0179639	0.0561442	0.585542	0.480581	4.04711	0.628801	882.108	1.06259	2.47344	0.955821	557.581	0.701709	0.362594	3.3396	1.35897	4.04711	882.108	0.224989	0.118029	0.154285	0.121277	0.225622	0.141885	0.225622	0.0331766	0.0324977	0.0740736	-0.00361855	0.0079871	1.58272	-0.0153898	-0.00305115	0.00305115	0.225941	0.216645	0.223741	0.225418	1.58378	1.55312	1.52967	1.57646	1.58204	-3.07754	0.958792	11.3288	0.715889	1.2722	0.119794	717.392	717.118	713.409	21.7083	1.27603	1.58272	1.09384	-0.111022	0.989906	1.03966	1.00156	3.1966	0.257628	1.00726	0.71247	0.985541	0.231685	1.10727	-0.128022	1.38422	1.38473	1.40969	1.25844	1.40357	1.48851	1.52967	1.58061	0.00361855	1.06863	1.30718	3.18776	0.690045	151.088	0.0702284	1.11376	-0.022025	1.11378	0.95816	0.973364	1.04553	0.918343	-0.72671	7.03664	4.63569
LK011	20210601	IL657	0.103613	4.1195	4.10191	4.07796	4.05362	4.03889	4.02542	4.00997	4	3.98692	3.9745	3.96415	3.95483	3.94486	3.94102	3.94044	3.93924	3.93641	3.93841	3.93769	3.93589	3.93776	3.93545	3.93033	3.9287	3.92524	3.92099	3.91761	3.91492	3.91185	3.9108	3.90985	3.90865	3.90818	3.9072	3.90586	3.90768	3.91099	3.91333	3.91671	3.92245	3.93019	3.94068	3.95541	3.97564	4.00027	4.02954	4.06615	4.11021	4.15549	4.19857	4.23919	4.27391	4.30269	4.32462	4.34131	4.35497	4.36748	4.37799	4.38555	4.3871	4.38287	4.37369	4.36129	4.34388	4.32103	4.29433	4.26758	4.2421	4.21935	4.20031	4.18465	4.1718	4.16043	4.15172	4.14579	4.14221	4.13828	4.13307	4.12436	4.11144	4.09625	4.08085	4.06637	4.05389	4.04469	4.03798	4.03411	4.0322	4.03124	4.02876	4.02341	4.01545	4.00563	3.9941	3.98179	3.97053	3.96021	3.94907	3.93688	3.92488	3.91377	3.90582	3.90072	3.89848	3.89853	3.9009	3.90601	3.91534	3.93228	3.9632	4.01565	4.09271	4.19114	4.30502	4.42792	4.55542	4.68381	4.81304	4.94172	5.06727	5.18962	5.31192	5.4296	5.53793	5.63798	5.72885	5.80859	5.87614	5.93379	5.98273	6.02425	6.05741	6.08191	6.09956	6.10619	6.09246	6.07908	6.09131	6.11557	6.13396	6.14345	6.14907	6.15285	6.15522	6.15693	6.15827	6.15984	6.16276	6.1674	6.17209	6.1761	6.17909	6.18147	6.18171	6.17824	6.17205	6.1683	6.16944	6.17129	6.17387	6.17549	6.17561	6.17683	6.17898	6.18012	6.17998	6.17968	6.17861	6.17707	6.17501	6.1762	6.17962	6.18114	6.18009	6.17943	6.18173	6.18261	6.18186	6.18053	6.17849	6.17633	6.17463	6.17216	6.16964	6.16409	6.15788	6.15539	6.15903	6.15948	6.15534	6.15214	6.1489	6.14646	6.14503	6.14124	6.1323	6.11732	6.09585	6.07543	6.06283	6.05707	6.04422	6.02539	6.00717	5.98635	5.96227	5.93729	5.91647	5.90288	5.89453	5.8913	5.8893	5.88485	5.88011	5.87899	5.88003	5.88207	5.8815	5.8801	5.87955	5.87954	5.87671	5.87249	5.87059	6.20378	6.2216	6.23875	6.25721	6.27394	6.29198	6.30889	6.32638	6.34132	6.35738	6.37075	6.3845	6.39519	6.40629	6.41424	6.42181	6.42697	6.4324	6.43391	6.43678	6.43681	6.43645	6.43338	6.42917	6.42268	6.41555	6.40502	6.3946	6.38235	6.37067	6.35545	6.33482	6.30872	6.28424	6.26048	6.23786	6.20331	6.15234	6.08857	6.01645	5.93312	5.85948	5.80331	5.76689	5.74433	5.73256	5.72533	5.72175	5.71801	5.71542	5.71139	5.70806	5.70365	5.7018	5.70031	5.7003	5.70042	5.70423	5.70915	5.71584	5.72203	5.72978	5.736	5.74295	5.74915	5.75646	5.76295	5.77056	5.77713	5.78431	5.79001	5.79587	5.79908	5.80124	5.80054	5.80001	5.79939	5.79884	5.79424	5.78713	5.77668	5.76422	5.74733	5.7274	5.70319	5.6762	5.64497	5.61008	5.57065	5.52833	5.4821	5.43349	5.37998	5.32515	5.27079	5.21955	5.16771	5.11469	5.0595	5.00495	4.95302	4.90535	4.86063	4.82069	4.77649	4.72159	4.64488	4.54005	4.41513	4.28851	4.15963	4.02975	3.90871	3.8073	3.7259	3.66262	3.61408	3.57817	3.55025	3.52895	3.51194	3.4988	3.48792	3.48016	3.47426	3.47061	3.46783	3.46716	3.46744	3.46961	3.47253	3.47771	3.48502	3.49571	3.50848	3.52362	3.53963	3.55797	3.57714	3.59803	3.6194	3.64235	3.66488	3.68963	3.71399	3.74067	3.76576	3.79241	3.81825	3.84547	3.87183	3.8996	3.92603	3.95321	3.97963	4.00662	4.03213	4.05851	4.08293	4.10867	4.13164	4.15582	4.17759	4.201	4.22222	4.24461	4.26375	4.28465	4.30267	4.32177	4.33864	4.3568	4.37239	4.38963	4.40343	4.41929	4.43211	4.44696	4.45889	4.47108	4.48234	4.49452	4.5041	4.51564	4.52361	4.53324	4.53933	4.54529	4.54911	4.55395	4.55587	4.55852	4.55763	4.55649	4.55289	4.55046	4.54901	4.54997	4.5508	4.55534	4.55982	4.5694	4.57956	4.58995	5.86017	-0.00426581	0.0841896	0.145922	9.074	9.1454	0.712493	0.781945	0.408283	0.283201	0.26363	1.02974	0.671767	0.676963	0.79	1.04922	1.2526	1.79055	2.27009	0.135279	1.33897	-13.0711	0.888937	-20.7246	0.216046	0.499624	1.24957	1.36058	1.03506	1.16214	1.12277	0.212016	2.27538	-5.97054	0.691329	0.676743	1.12464	0.0561498	0.169533	0.167888	0.9038	0.135279	0.980267	0.0187183	0.0578717	0.596733	0.463973	4.03288	0.609701	880.681	1.07353	2.52046	1.01698	558	0.700512	0.362927	3.47112	1.41839	4.03288	880.681	0.22516	0.120532	0.15538	0.124037	0.225803	0.143502	0.225803	0.0343529	0.0336627	0.0723594	-0.00494887	0.0075017	1.58332	-0.0143749	-0.00238336	0.00238336	0.226069	0.21737	0.223166	0.224452	1.58421	1.55549	1.533	1.57455	1.57882	-3.08152	0.956771	11.6553	0.71679	1.26516	0.11706	717.755	717.503	713.927	22.0596	1.2832	1.58332	1.09597	-0.105334	0.986043	1.0347	0.997429	3.2051	0.257838	1.00995	0.710084	0.984833	0.232287	1.10365	-0.129866	1.3868	1.38765	1.41275	1.26363	1.40828	1.49243	1.533	1.58118	0.00494887	1.07115	1.26621	3.22058	0.667359	150.264	0.0686016	1.11707	-0.0234613	1.11236	0.956206	0.972538	1.04745	0.913826	-0.72662	6.95763	4.64195
LK011	20210604	IL411	0.104432	4.06572	4.05828	4.03763	4.01788	4.00554	3.99485	3.98415	3.9743	3.95953	3.94932	3.94137	3.93078	3.92082	3.9188	3.92141	3.92142	3.91931	3.92229	3.92216	3.92306	3.92627	3.92326	3.91798	3.91705	3.91414	3.90925	3.9045	3.90083	3.89784	3.8964	3.89555	3.89458	3.8931	3.88992	3.88705	3.89012	3.89425	3.89814	3.90307	3.91024	3.92155	3.93737	3.95825	3.98608	4.01859	4.05527	4.101	4.15679	4.21228	4.26195	4.30741	4.34535	4.3745	4.39483	4.40792	4.41902	4.4303	4.43923	4.44527	4.44484	4.43734	4.42383	4.40795	4.38629	4.35859	4.32716	4.29663	4.26779	4.24162	4.22056	4.20324	4.18632	4.1698	4.15798	4.15181	4.14859	4.14519	4.1401	4.13098	4.11716	4.10021	4.08249	4.06629	4.05252	4.04241	4.03426	4.02929	4.02646	4.02491	4.02195	4.01547	4.00558	3.99322	3.97875	3.96389	3.95162	3.94102	3.92908	3.9169	3.90447	3.89246	3.88301	3.877	3.8749	3.87537	3.87859	3.88491	3.8962	3.91509	3.95011	4.00937	4.09407	4.20068	4.32168	4.45144	4.58662	4.72223	4.85808	4.98993	5.10719	5.21549	5.3358	5.45316	5.5559	5.65522	5.75356	5.84357	5.91632	5.97871	6.03295	6.07767	6.1107	6.13376	6.1493	6.14495	6.09359	6.04701	6.07036	6.12611	6.16661	6.18304	6.19026	6.19429	6.19625	6.19592	6.19143	6.18656	6.18807	6.1929	6.19612	6.19775	6.2004	6.20527	6.2009	6.18084	6.15203	6.13741	6.14329	6.15093	6.15865	6.16398	6.16628	6.1759	6.1884	6.19804	6.20367	6.20812	6.20832	6.20403	6.19893	6.20237	6.21149	6.21505	6.21161	6.20847	6.21307	6.21515	6.21349	6.21065	6.20735	6.20424	6.20095	6.19637	6.18397	6.15477	6.1259	6.11604	6.12915	6.13209	6.11691	6.10781	6.10172	6.10193	6.1127	6.11318	6.09641	6.06205	6.01584	5.98208	5.96935	5.96994	5.95848	5.93808	5.92116	5.90284	5.88125	5.86069	5.84482	5.83571	5.83453	5.84411	5.85498	5.84978	5.84107	5.84465	5.85404	5.86374	5.87229	5.8762	5.87588	5.87666	5.87426	5.86866	5.86679	6.23537	6.25412	6.27323	6.29322	6.31019	6.32832	6.34558	6.36418	6.37974	6.3961	6.4097	6.42309	6.43353	6.44447	6.45183	6.45747	6.4606	6.46465	6.46402	6.46504	6.46391	6.46099	6.45245	6.44365	6.43322	6.4187	6.39603	6.37068	6.34514	6.32368	6.29703	6.25996	6.21645	6.18185	6.15518	6.13529	6.10439	6.05767	6.00068	5.93563	5.85613	5.78667	5.73686	5.70957	5.69844	5.69922	5.70238	5.70695	5.70956	5.71063	5.70685	5.7024	5.69883	5.70173	5.70462	5.70448	5.70299	5.70857	5.71611	5.72391	5.73221	5.74397	5.75337	5.7624	5.772	5.78374	5.79351	5.80255	5.8098	5.81696	5.82221	5.82653	5.82651	5.82362	5.81734	5.81344	5.81407	5.81827	5.81688	5.81141	5.80165	5.78797	5.76771	5.74355	5.71467	5.68255	5.64568	5.60484	5.56021	5.51444	5.4661	5.41508	5.35695	5.29665	5.24003	5.18958	5.13713	5.08091	5.0214	4.96316	4.90715	4.85438	4.8062	4.76644	4.72534	4.67492	4.60218	4.49943	4.37378	4.24973	4.12667	4.00122	3.88312	3.78527	3.70739	3.64679	3.60078	3.5667	3.54033	3.52009	3.50393	3.49126	3.48065	3.47291	3.46708	3.46349	3.46086	3.46045	3.46095	3.46321	3.466	3.47064	3.47709	3.48749	3.5002	3.515	3.53118	3.54973	3.56889	3.59049	3.61247	3.636	3.65904	3.6843	3.70922	3.73592	3.76173	3.78962	3.81639	3.84459	3.87209	3.901	3.92845	3.95688	3.98424	4.01213	4.03852	4.06626	4.09136	4.11794	4.1416	4.16573	4.18789	4.21236	4.23468	4.25822	4.27837	4.30031	4.31868	4.33769	4.35457	4.37301	4.38916	4.40722	4.42247	4.43926	4.45324	4.46864	4.48059	4.49295	4.50352	4.51573	4.52621	4.53817	4.5466	4.55733	4.56398	4.57035	4.57461	4.58042	4.58405	4.58746	4.58873	4.59075	4.58991	4.58991	4.59076	4.59345	4.59771	4.60302	4.60979	4.62091	4.63227	4.64521	5.88178	-0.00643304	0.0895135	0.151209	9.1666	9.27733	0.717412	0.784036	0.394236	0.27576	0.262588	1.03665	0.671865	0.677923	0.797246	1.05599	1.216	1.75248	2.31284	0.133408	1.3407	-13.9908	0.871691	-22.4402	0.198359	0.49917	1.2586	1.35797	1.02671	1.1748	1.14424	0.207422	2.32075	-5.87631	0.686117	0.670608	1.14599	0.0651296	0.16466	0.164543	0.903444	0.133408	0.977537	0.0168573	0.0567935	0.578957	0.523241	4.22838	0.641257	930.121	1.09553	2.5479	1.16845	559.12	0.706086	0.371333	3.3284	1.32681	4.22838	930.121	0.229388	0.113043	0.155077	0.121173	0.230353	0.144317	0.230353	0.0343241	0.0334143	0.0750705	-0.00459982	0.00669932	1.5986	-0.0112103	0.00209797	-0.00209797	0.230553	0.221307	0.226307	0.227813	1.59927	1.56841	1.54098	1.58501	1.59005	-3.14692	0.957317	10.4722	0.731159	1.28444	0.124511	717.258	716.877	713.148	21.5801	1.27576	1.5986	1.11592	-0.090469	0.983895	1.0329	0.994408	3.22812	0.263033	1.00924	0.717239	0.977451	0.231391	1.1147	-0.130023	1.37984	1.3823	1.4193	1.26259	1.39424	1.49517	1.54098	1.59534	0.00459982	1.07109	1.41671	3.28658	0.75166	158.136	0.0743718	1.12049	-0.0250513	1.1135	0.955268	0.965141	1.05214	0.929805	-0.724347	6.95429	4.55381
LK011	20210604	IL657	0.115107	4.08741	4.08009	4.05866	4.03934	4.02672	4.01651	4.00578	3.99591	3.98165	3.96989	3.96002	3.94903	3.93836	3.93548	3.93772	3.93723	3.93437	3.93756	3.9366	3.93665	3.93958	3.93635	3.93061	3.92964	3.92675	3.92181	3.91676	3.9126	3.90982	3.90836	3.90735	3.90656	3.90529	3.90212	3.89896	3.90152	3.90542	3.90873	3.91285	3.91883	3.92894	3.94344	3.96265	3.9883	4.01894	4.05384	4.0977	4.15173	4.20585	4.25503	4.30026	4.33789	4.36715	4.38787	4.40058	4.41138	4.42263	4.43135	4.4365	4.43567	4.42887	4.41605	4.40001	4.3776	4.34967	4.319	4.28916	4.26027	4.23384	4.21294	4.19641	4.18018	4.16349	4.15098	4.14469	4.1413	4.13836	4.13343	4.12428	4.11047	4.09379	4.07642	4.06027	4.04664	4.03666	4.02883	4.02411	4.02114	4.01924	4.01621	4.01016	4.00088	3.98889	3.97481	3.96006	3.94774	3.93736	3.92565	3.91383	3.90187	3.89014	3.88101	3.87515	3.87285	3.87307	3.87582	3.88147	3.8918	3.90919	3.94183	3.99827	4.08013	4.18395	4.30217	4.42913	4.56191	4.69546	4.82979	4.96049	5.07635	5.18343	5.30392	5.42268	5.5275	5.63014	5.73334	5.82901	5.9075	5.97569	6.03568	6.08583	6.12403	6.15173	6.17127	6.16848	6.11188	6.05767	6.08094	6.14176	6.18702	6.20601	6.21499	6.22016	6.22285	6.22204	6.21542	6.20804	6.20794	6.21216	6.21521	6.21752	6.22116	6.22764	6.22319	6.20052	6.16759	6.14973	6.15506	6.16204	6.16961	6.17492	6.17671	6.18693	6.2001	6.21087	6.21696	6.2211	6.22075	6.21508	6.20865	6.2116	6.22073	6.22385	6.22001	6.21645	6.22119	6.2234	6.22212	6.21917	6.21537	6.21179	6.20745	6.20164	6.187	6.15419	6.12164	6.11026	6.12363	6.12686	6.11085	6.1011	6.09443	6.09458	6.10557	6.10539	6.08683	6.04966	6.00113	5.96644	5.95235	5.9509	5.93878	5.91819	5.90091	5.88137	5.85781	5.83604	5.81925	5.80955	5.80873	5.81906	5.83018	5.82582	5.81733	5.82122	5.8309	5.84354	5.854	5.85928	5.86117	5.86415	5.86259	5.85785	5.85609	6.26243	6.28216	6.30281	6.32423	6.34235	6.36117	6.37957	6.39958	6.41632	6.43361	6.44821	6.4623	6.47318	6.48432	6.49181	6.4972	6.50012	6.50352	6.50231	6.50286	6.50138	6.49735	6.48732	6.47633	6.46429	6.4472	6.42108	6.39191	6.36294	6.33856	6.30924	6.2695	6.22424	6.18894	6.16132	6.13841	6.1042	6.05412	5.99224	5.92213	5.83901	5.76694	5.71491	5.68587	5.67417	5.67526	5.67908	5.68463	5.68817	5.68961	5.68582	5.68116	5.67734	5.68053	5.68398	5.68406	5.68255	5.68815	5.69622	5.70442	5.71323	5.72544	5.7352	5.7448	5.75505	5.76728	5.77764	5.78707	5.79431	5.80141	5.80634	5.81015	5.80945	5.80539	5.79773	5.7929	5.79372	5.79873	5.79794	5.79259	5.78273	5.76864	5.74768	5.72271	5.69299	5.6602	5.62205	5.58034	5.53501	5.48876	5.44013	5.38878	5.33047	5.27022	5.21416	5.16433	5.11289	5.05886	5.00333	4.95102	4.90197	4.85646	4.81311	4.77435	4.73111	4.67751	4.6047	4.50648	4.38493	4.26065	4.13738	4.01394	3.89774	3.80056	3.72295	3.66232	3.616	3.58167	3.55517	3.53482	3.51881	3.50629	3.49588	3.48831	3.48265	3.47922	3.47667	3.47621	3.47651	3.47853	3.48126	3.48627	3.49298	3.50346	3.51607	3.53073	3.54645	3.56467	3.58342	3.60452	3.62618	3.64939	3.67199	3.69695	3.72138	3.74759	3.77276	3.80008	3.82603	3.85364	3.88041	3.90874	3.93557	3.96302	3.98976	4.01682	4.04234	4.06942	4.09378	4.11948	4.1425	4.16579	4.18706	4.21088	4.23266	4.25574	4.27529	4.29631	4.3143	4.33274	4.349	4.36684	4.38255	4.40022	4.41501	4.4313	4.44489	4.45968	4.47116	4.48325	4.49353	4.50532	4.51554	4.52706	4.53527	4.54563	4.55216	4.55796	4.56208	4.5677	4.57085	4.574	4.57479	4.57601	4.57479	4.57438	4.57436	4.57673	4.5796	4.5842	4.59007	4.6003	4.61216	4.624	5.90248	-0.00703779	0.0915406	0.153231	9.10824	9.2281	0.712936	0.776137	0.401447	0.287326	0.273705	1.02777	0.667573	0.674798	0.79023	1.0529	1.22412	1.78102	2.33605	0.137204	1.35278	-14.9552	0.872953	-24.0337	0.263836	0.50108	1.26253	1.36584	1.02607	1.17279	1.14299	0.211181	2.34237	-5.42995	0.685927	0.66909	1.14445	0.0634155	0.167169	0.167586	0.895444	0.137204	0.984016	0.0185664	0.0605264	0.594974	0.5039	4.24871	0.611845	940.186	1.12722	2.65499	1.29638	560.298	0.703931	0.374548	3.54245	1.41458	4.24871	940.186	0.231315	0.115149	0.15714	0.125617	0.232086	0.148392	0.232086	0.0363653	0.0354912	0.0728365	-0.00727572	0.00733499	1.60446	-0.0109981	0.00218233	-0.00218233	0.23234	0.223288	0.226776	0.227868	1.60532	1.57496	1.5481	1.58657	1.59023	-3.17674	0.954163	10.9275	0.737313	1.27799	0.122034	717.851	717.507	713.982	22.1527	1.28733	1.60446	1.12663	-0.0796106	0.976401	1.02471	0.987864	3.26265	0.265018	1.01466	0.713548	0.975806	0.232441	1.11019	-0.134253	1.38662	1.389	1.42991	1.2737	1.40145	1.50241	1.5481	1.60185	0.00727572	1.07548	1.37054	3.38167	0.726008	159.049	0.0721735	1.12665	-0.0278224	1.11277	0.952079	0.962541	1.05636	0.925969	-0.723476	6.77254	4.53079
LK011	20210608	IL411	0.0683796	4.09497	4.08018	4.05596	4.03598	4.02247	4.0089	3.99404	3.9812	3.9636	3.95115	3.93885	3.92631	3.9153	3.91028	3.90844	3.90657	3.90396	3.90501	3.90347	3.90254	3.90567	3.90272	3.89825	3.8971	3.89266	3.88758	3.88472	3.88202	3.87935	3.87806	3.87679	3.87621	3.87608	3.87504	3.87382	3.8772	3.88129	3.88501	3.89114	3.90029	3.91245	3.92836	3.9498	3.97733	4.00983	4.04776	4.09322	4.14582	4.19904	4.24873	4.29431	4.33242	4.36283	4.38581	4.40282	4.41598	4.42831	4.43892	4.447	4.44822	4.44257	4.43182	4.41739	4.397	4.37043	4.34001	4.31032	4.28251	4.25676	4.23483	4.2171	4.20211	4.18844	4.17761	4.17029	4.16552	4.16115	4.15523	4.14541	4.13143	4.1145	4.0969	4.08038	4.06591	4.05467	4.04642	4.04205	4.03969	4.038	4.03444	4.02662	4.01523	4.00102	3.98505	3.96862	3.95416	3.94167	3.92839	3.91352	3.89782	3.88276	3.87088	3.86274	3.85867	3.85771	3.86054	3.86714	3.88008	3.90371	3.94582	4.01334	4.10665	4.22067	4.34702	4.47909	4.6125	4.74397	4.87461	5.00283	5.12482	5.24148	5.36036	5.47485	5.57908	5.67629	5.76594	5.84532	5.91126	5.96697	6.01434	6.05421	6.08537	6.10862	6.12507	6.1288	6.10506	6.08209	6.09564	6.12648	6.14915	6.15942	6.16505	6.16891	6.17149	6.17269	6.17237	6.17194	6.17337	6.17725	6.18119	6.18455	6.18785	6.19123	6.19094	6.18406	6.17253	6.16532	6.16639	6.16854	6.17134	6.17369	6.17378	6.17661	6.18046	6.18317	6.18384	6.18419	6.18306	6.18022	6.17653	6.17729	6.18132	6.18292	6.18111	6.1793	6.18183	6.18278	6.18208	6.1807	6.17843	6.17624	6.17411	6.17099	6.16587	6.15518	6.14347	6.13846	6.14388	6.14498	6.13826	6.13378	6.13006	6.12758	6.12866	6.12519	6.11388	6.09292	6.06293	6.03584	6.02164	6.01753	6.00471	5.9845	5.96606	5.9454	5.92088	5.89606	5.8762	5.86327	5.85595	5.85517	5.85556	5.85167	5.84562	5.84439	5.84745	5.84925	5.85258	5.85223	5.85171	5.85106	5.84953	5.84391	5.84156	6.22113	6.2396	6.25798	6.2776	6.29544	6.31416	6.33219	6.35074	6.36688	6.38372	6.39814	6.4128	6.42421	6.43573	6.44466	6.45235	6.45753	6.46264	6.46388	6.46619	6.46626	6.46526	6.46011	6.45414	6.44625	6.43648	6.42205	6.407	6.39056	6.37508	6.35506	6.32598	6.28933	6.2571	6.22967	6.20622	6.17282	6.12303	6.06108	5.991	5.90638	5.83138	5.77684	5.7438	5.72548	5.71756	5.71348	5.71192	5.70965	5.70745	5.70328	5.69958	5.69524	5.69426	5.69367	5.69302	5.69219	5.69538	5.70043	5.70711	5.71372	5.72191	5.7284	5.73545	5.74236	5.75056	5.75767	5.76523	5.77185	5.77892	5.78432	5.78968	5.79242	5.79336	5.79094	5.78909	5.78862	5.7895	5.78607	5.77929	5.76931	5.75673	5.73921	5.71817	5.69258	5.66375	5.63099	5.59408	5.55311	5.5096	5.46275	5.4137	5.35901	5.30209	5.24687	5.19643	5.14508	5.09143	5.03575	4.98245	4.93263	4.88671	4.84297	4.80346	4.75998	4.7062	4.63325	4.53406	4.41134	4.28544	4.16013	4.03391	3.91477	3.81422	3.73336	3.67022	3.62164	3.58533	3.55715	3.53541	3.51809	3.50455	3.49319	3.48494	3.47858	3.47446	3.47146	3.47027	3.47032	3.47217	3.47452	3.47962	3.48655	3.49693	3.50949	3.52425	3.54022	3.55854	3.57737	3.59866	3.62024	3.64306	3.66582	3.69025	3.71455	3.74064	3.76564	3.79253	3.81851	3.84577	3.87249	3.90024	3.92692	3.95442	3.9807	4.00777	4.03361	4.06009	4.08487	4.11049	4.13374	4.15788	4.1797	4.2032	4.22439	4.24678	4.26633	4.28716	4.3051	4.32396	4.34033	4.35824	4.37373	4.39122	4.40536	4.42126	4.43452	4.44945	4.46094	4.47349	4.48396	4.49583	4.5062	4.51718	4.52562	4.53563	4.54199	4.54879	4.55284	4.55821	4.56112	4.56434	4.56486	4.56554	4.56413	4.56341	4.56255	4.5645	4.56778	4.57231	4.57961	4.5909	4.60294	4.61534	5.86881	-0.00517165	0.0903731	0.152048	9.26155	9.35199	0.720571	0.78986	0.390725	0.268726	0.25315	1.03935	0.672664	0.679013	0.798455	1.06314	1.20801	1.73755	2.31742	0.129945	1.32793	-12.9932	0.867703	-20.8196	0.104596	0.495138	1.26273	1.36164	1.02136	1.17451	1.14995	0.206627	2.32181	-6.23119	0.68659	0.672592	1.15223	0.0675523	0.163434	0.162405	0.898782	0.129945	0.972747	0.0203511	0.0599684	0.562795	0.5675	4.25485	0.655876	932.308	1.056	2.45267	1.01915	558.208	0.701215	0.372696	3.11008	1.24117	4.25485	932.308	0.23055	0.112779	0.155461	0.118448	0.231088	0.139549	0.231088	0.0349582	0.0342564	0.0728211	-0.00618852	0.00922294	1.60108	-0.01412	-0.000875935	0.000875935	0.231705	0.219987	0.226505	0.229056	1.60317	1.56406	1.53294	1.58567	1.59422	-3.10719	0.953913	9.81956	0.732491	1.29368	0.128039	716.546	716.124	712.262	20.8931	1.26873	1.60108	1.10649	-0.102519	0.984323	1.03914	0.994729	3.22912	0.26386	1.01245	0.719049	0.97555	0.230042	1.12537	-0.125744	1.37365	1.37502	1.40524	1.25315	1.39072	1.48626	1.53294	1.59926	0.00618852	1.07245	1.52035	3.16801	0.809732	158.123	0.0768487	1.11317	-0.0224264	1.11107	0.953072	0.968548	1.05187	0.917414	-0.723978	7.16188	4.54701
LK011	20210608	IL657	0.0826325	4.07357	4.06403	4.04187	4.02424	4.01075	3.99842	3.98444	3.97157	3.95567	3.94426	3.93317	3.92137	3.91115	3.9065	3.90395	3.90234	3.89966	3.90076	3.89899	3.89847	3.90114	3.89873	3.89512	3.89395	3.89002	3.88555	3.88257	3.88006	3.87758	3.87686	3.87603	3.8757	3.87554	3.87475	3.87364	3.87692	3.88101	3.88459	3.89058	3.89937	3.9115	3.92712	3.94801	3.9752	4.00755	4.04523	4.09013	4.14213	4.19513	4.24466	4.29011	4.32817	4.35899	4.38246	4.39982	4.41353	4.42632	4.43709	4.44521	4.44645	4.44109	4.43099	4.41718	4.39726	4.3714	4.34186	4.31301	4.2858	4.26038	4.23863	4.22114	4.20648	4.19319	4.18251	4.17488	4.17067	4.16644	4.16064	4.15075	4.13673	4.11983	4.10253	4.08608	4.07178	4.06075	4.05273	4.04848	4.04619	4.04447	4.04093	4.0331	4.02173	4.00747	3.99123	3.97447	3.9596	3.94682	3.93311	3.91767	3.90117	3.88535	3.87274	3.86399	3.85942	3.85812	3.86042	3.86663	3.87973	3.9045	3.94869	4.01879	4.11462	4.23062	4.35827	4.49088	4.62424	4.75522	4.88481	5.01143	5.1316	5.24685	5.3634	5.47537	5.57759	5.67275	5.76041	5.83816	5.90335	5.95904	6.00645	6.04625	6.07775	6.10132	6.11799	6.1227	6.10345	6.08481	6.09789	6.12572	6.14644	6.15625	6.16202	6.16592	6.16867	6.17024	6.17058	6.17085	6.1733	6.17778	6.18206	6.18605	6.18959	6.19313	6.19275	6.18653	6.17628	6.1702	6.17147	6.17355	6.17582	6.17725	6.17694	6.17901	6.18191	6.18379	6.18414	6.18423	6.18298	6.18021	6.17669	6.17722	6.18065	6.18218	6.18093	6.17945	6.18158	6.18187	6.18084	6.17939	6.17724	6.17505	6.17233	6.16973	6.16503	6.15556	6.14574	6.14167	6.14639	6.147	6.14144	6.13714	6.13313	6.13009	6.12967	6.12547	6.11412	6.09377	6.06691	6.04238	6.0288	6.02255	6.0084	5.988	5.96867	5.94638	5.92072	5.89488	5.87439	5.86126	5.85303	5.85169	5.85121	5.84749	5.84245	5.84142	5.84409	5.84697	5.85007	5.85022	5.85028	5.85074	5.84961	5.84332	5.84059	6.22174	6.24069	6.25939	6.27939	6.29757	6.31706	6.33587	6.3551	6.3719	6.38942	6.40447	6.41964	6.43145	6.44358	6.45269	6.46101	6.46664	6.47199	6.4733	6.47571	6.47524	6.47386	6.46858	6.46261	6.45425	6.44432	6.43002	6.41546	6.39956	6.38449	6.36557	6.33997	6.30824	6.27951	6.25353	6.22876	6.19111	6.13695	6.07018	5.99517	5.90881	5.83366	5.77769	5.74259	5.72175	5.71176	5.70591	5.70356	5.70092	5.69872	5.69481	5.69145	5.68718	5.68589	5.68489	5.68466	5.68438	5.6877	5.69248	5.6989	5.70507	5.71276	5.71873	5.72555	5.7322	5.7399	5.74659	5.75391	5.76038	5.76734	5.77268	5.77835	5.78128	5.78305	5.78175	5.78071	5.77985	5.77946	5.77488	5.76754	5.75677	5.74375	5.726	5.7052	5.6801	5.65223	5.61998	5.58415	5.54426	5.5017	5.45568	5.40754	5.35424	5.29971	5.24614	5.19624	5.14554	5.09333	5.0393	4.98705	4.93805	4.89359	4.85238	4.81559	4.7733	4.71869	4.64249	4.54032	4.41826	4.29332	4.16565	4.03717	3.91687	3.81559	3.73373	3.66988	3.62074	3.58388	3.55524	3.53323	3.51566	3.50196	3.49055	3.48237	3.47608	3.472	3.46916	3.4681	3.4681	3.46993	3.47259	3.47807	3.48564	3.49675	3.50983	3.52526	3.54175	3.56072	3.58008	3.60189	3.62386	3.6474	3.67061	3.69561	3.72045	3.74698	3.77234	3.79973	3.82601	3.85371	3.88043	3.90849	3.93538	3.963	3.9894	4.01674	4.04238	4.06896	4.09378	4.11928	4.14272	4.16703	4.18883	4.21229	4.23298	4.25527	4.27445	4.29514	4.31268	4.33176	4.34779	4.36555	4.38085	4.39827	4.4117	4.42724	4.44006	4.45459	4.46605	4.4782	4.48874	4.50042	4.51022	4.5208	4.52884	4.5385	4.54438	4.55087	4.55431	4.55918	4.56082	4.56233	4.56054	4.55771	4.55207	4.54724	4.54291	4.54169	4.54147	4.54332	4.54678	4.55309	4.5594	4.56738	5.86996	-0.00448759	0.0903274	0.152004	9.29366	9.37249	0.720611	0.791874	0.39162	0.266385	0.24904	1.04319	0.674146	0.680067	0.800336	1.06486	1.20966	1.74083	2.31942	0.128937	1.32302	-12.4495	0.868218	-19.9422	0.0828874	0.493543	1.26234	1.36125	1.02231	1.17528	1.14964	0.206971	2.32205	-6.5331	0.688366	0.674402	1.15181	0.0675623	0.163747	0.162378	0.895882	0.128937	0.970357	0.0210397	0.0612589	0.557707	0.577119	4.25046	0.658191	931.749	1.04005	2.40841	1.03364	558.308	0.701901	0.372623	3.03664	1.21117	4.25046	931.749	0.230726	0.111767	0.15507	0.117537	0.231049	0.137715	0.231049	0.0358807	0.0351955	0.0719097	-0.005724	0.00858688	1.60095	-0.0147089	-0.00157904	0.00157904	0.231769	0.219448	0.226731	0.229387	1.60338	1.56229	1.53085	1.58642	1.59534	-3.10716	0.952706	9.67748	0.732467	1.29607	0.128947	716.444	715.984	712.093	20.8018	1.26639	1.60095	1.10754	-0.0981124	0.986047	1.0423	0.99528	3.2321	0.263817	1.01151	0.718587	0.975985	0.229449	1.12792	-0.12399	1.37256	1.37383	1.39994	1.24904	1.39162	1.48473	1.53085	1.59986	0.005724	1.07443	1.54167	3.12016	0.821585	157.488	0.0774292	1.11106	-0.0223725	1.10972	0.951974	0.968202	1.05268	0.912685	-0.723997	7.26014	4.54929
LK011	20210611	IL411	0.0902921	3.97524	3.96868	3.95576	3.94636	3.9401	3.93184	3.92321	3.9156	3.90792	3.90217	3.89511	3.88773	3.88089	3.87946	3.88145	3.88152	3.88019	3.88211	3.88249	3.88347	3.88518	3.88346	3.88206	3.88223	3.88012	3.87749	3.8747	3.87221	3.87081	3.87139	3.87099	3.87085	3.87089	3.86968	3.86909	3.87291	3.87679	3.88076	3.88803	3.89779	3.90985	3.92705	3.95009	3.97901	4.01193	4.05127	4.09907	4.15328	4.20773	4.25875	4.30631	4.34527	4.37607	4.40063	4.41836	4.43154	4.44406	4.45538	4.46398	4.46491	4.45881	4.44902	4.43619	4.41632	4.38938	4.35869	4.3299	4.30299	4.27703	4.25486	4.23722	4.22282	4.20948	4.19817	4.19046	4.18632	4.18287	4.17777	4.1679	4.15332	4.1354	4.11731	4.10019	4.08491	4.07337	4.06518	4.06092	4.05874	4.05706	4.05326	4.0457	4.03489	4.02127	4.00508	3.9874	3.97172	3.95854	3.94461	3.92893	3.91232	3.89586	3.88248	3.87358	3.8694	3.86883	3.87173	3.87867	3.89204	3.91683	3.9616	4.0324	4.12969	4.24805	4.37812	4.51296	4.64801	4.77988	4.90959	5.03523	5.15201	5.26136	5.37297	5.47998	5.57573	5.66518	5.74918	5.8239	5.8852	5.93644	5.98051	6.01806	6.04807	6.07117	6.08827	6.09281	6.06901	6.04457	6.05681	6.08746	6.11154	6.12339	6.13066	6.13655	6.14129	6.14362	6.14313	6.14149	6.14291	6.14751	6.15194	6.15694	6.16219	6.16833	6.16936	6.16218	6.1484	6.13984	6.1417	6.14505	6.14905	6.15261	6.15437	6.16006	6.16716	6.17258	6.17529	6.17702	6.17655	6.17476	6.17193	6.17311	6.17823	6.18068	6.18016	6.17975	6.18339	6.18608	6.18704	6.18728	6.18654	6.18503	6.18281	6.18053	6.17443	6.16038	6.14608	6.14104	6.14935	6.15241	6.14669	6.14256	6.13953	6.13839	6.14218	6.13998	6.12834	6.10636	6.07504	6.04767	6.03466	6.03415	6.02408	6.00576	5.99015	5.97329	5.95272	5.93149	5.91309	5.90088	5.89538	5.89603	5.8973	5.89167	5.88502	5.88472	5.88839	5.89174	5.89444	5.89366	5.89144	5.89129	5.88672	5.87621	5.87211	6.19283	6.21081	6.22862	6.24778	6.26473	6.28267	6.29962	6.31776	6.33311	6.34978	6.36352	6.37769	6.38829	6.39989	6.40845	6.416	6.42081	6.42628	6.42702	6.42922	6.42924	6.42843	6.42307	6.41709	6.40919	6.39938	6.38401	6.36753	6.34938	6.33354	6.31301	6.28362	6.24656	6.21411	6.18701	6.16617	6.13686	6.09109	6.03469	5.9723	5.89466	5.82545	5.77504	5.74593	5.73111	5.72701	5.72569	5.72651	5.72618	5.72566	5.72224	5.719	5.71526	5.71571	5.71641	5.71615	5.71506	5.71874	5.72436	5.7311	5.73772	5.74651	5.75344	5.76064	5.76796	5.77659	5.78389	5.79164	5.79795	5.80464	5.81007	5.81511	5.81727	5.81747	5.81445	5.81244	5.81211	5.81366	5.81106	5.80492	5.79508	5.783	5.76585	5.74554	5.7203	5.69225	5.66007	5.62416	5.58412	5.54204	5.4973	5.44974	5.39605	5.34044	5.28643	5.23737	5.18701	5.13287	5.07488	5.01744	4.96167	4.90875	4.8591	4.81854	4.77777	4.72906	4.66062	4.55951	4.42995	4.30165	4.17545	4.0435	3.9147	3.80519	3.71652	3.64646	3.59233	3.55222	3.52086	3.49658	3.4771	3.46175	3.44869	3.43925	3.43183	3.42709	3.4237	3.42266	3.42292	3.42523	3.42825	3.43388	3.44162	3.45357	3.46837	3.48551	3.50378	3.52503	3.54694	3.57101	3.59547	3.6215	3.64702	3.67461	3.70196	3.73103	3.7588	3.78852	3.81715	3.84718	3.87603	3.90649	3.93552	3.96539	3.99355	4.02253	4.05004	4.07827	4.10453	4.13171	4.15611	4.18135	4.20419	4.22889	4.25112	4.27431	4.29476	4.31675	4.33518	4.35445	4.37123	4.38975	4.40557	4.42334	4.43785	4.45413	4.46707	4.48236	4.49353	4.50591	4.51658	4.52842	4.53849	4.54961	4.55773	4.56789	4.57351	4.57996	4.58326	4.58792	4.58987	4.59221	4.59091	4.58951	4.58406	4.5779	4.57055	4.56475	4.55685	4.54767	4.53963	4.53456	4.52609	4.51839	5.8387	-0.00439308	0.0863401	0.148034	9.3459	9.42392	0.726879	0.799438	0.379249	0.254065	0.236595	1.05831	0.680456	0.686751	0.80896	1.06612	1.19683	1.69296	2.27826	0.125845	1.30986	-12.2487	0.866805	-19.5652	0.0315352	0.491588	1.25504	1.34622	1.02454	1.17914	1.1509	0.200299	2.28336	-7.70943	0.692388	0.679262	1.15321	0.0700674	0.159399	0.158159	0.90784	0.125845	0.962253	0.0166886	0.0549686	0.544372	0.589666	4.20906	0.696465	914.544	1.0033	2.29229	1.01451	556.62	0.708998	0.366316	2.85906	1.14334	4.20906	914.544	0.227018	0.110416	0.151538	0.112714	0.227641	0.132767	0.227641	0.0324957	0.0317526	0.0759687	-0.000285477	0.0043795	1.58947	-0.0151057	-0.00154228	0.00154228	0.228222	0.215746	0.224685	0.22798	1.59142	1.5502	1.51901	1.5796	1.59061	-3.09364	0.96031	9.51969	0.720962	1.29818	0.129748	716.154	715.599	711.541	20.5318	1.25406	1.58947	1.10137	-0.0944622	0.998327	1.04959	1.00345	3.17166	0.259918	1.00057	0.725032	0.978143	0.228409	1.13025	-0.119001	1.36004	1.36161	1.38671	1.2366	1.37925	1.47194	1.51901	1.58738	0.000285477	1.06717	1.57185	3.0099	0.838479	155.471	0.078459	1.10487	-0.0208966	1.10843	0.959013	0.972684	1.04561	0.927061	-0.725704	7.52732	4.58699
LK011	20210611	IL657	0.0919219	3.92638	3.92983	3.92397	3.91686	3.91349	3.90888	3.90309	3.89741	3.89337	3.88933	3.88265	3.87575	3.86824	3.86898	3.873	3.87404	3.873	3.8757	3.87683	3.87897	3.8822	3.88095	3.87957	3.88012	3.87803	3.87579	3.8725	3.87012	3.869	3.87006	3.86998	3.87023	3.8696	3.86742	3.86585	3.86975	3.87372	3.87797	3.88522	3.89452	3.90704	3.92535	3.9494	3.97926	4.0135	4.05424	4.10429	4.16193	4.21975	4.27376	4.32424	4.36562	4.39843	4.42408	4.44176	4.45542	4.46908	4.48062	4.48872	4.48886	4.48204	4.47136	4.45742	4.43608	4.40782	4.37625	4.34713	4.31927	4.29217	4.26953	4.25186	4.23621	4.22092	4.20848	4.20085	4.19682	4.19366	4.18838	4.17783	4.1625	4.14366	4.12468	4.10676	4.09106	4.07925	4.07036	4.06565	4.0631	4.06102	4.05707	4.04925	4.03773	4.02311	4.00564	3.9865	3.97011	3.95609	3.94094	3.92448	3.9071	3.88939	3.87477	3.86485	3.85993	3.8587	3.86104	3.86783	3.88168	3.90791	3.95548	4.03018	4.13147	4.25324	4.38589	4.52286	4.66071	4.79552	4.92774	5.05374	5.16532	5.26712	5.377	5.48325	5.57613	5.66541	5.75322	5.83313	5.89757	5.95194	5.99981	6.03974	6.07045	6.09304	6.10942	6.10659	6.05887	6.01532	6.03773	6.08985	6.1284	6.14515	6.15364	6.15978	6.16455	6.16636	6.16406	6.16049	6.16185	6.16727	6.17181	6.17614	6.18111	6.1881	6.18651	6.17029	6.14449	6.1305	6.13531	6.14201	6.14927	6.15525	6.15795	6.16757	6.17964	6.18907	6.1943	6.19761	6.19714	6.19296	6.18764	6.19072	6.19965	6.20325	6.20061	6.19871	6.20405	6.20738	6.20754	6.20652	6.20462	6.20225	6.19909	6.19551	6.1841	6.15779	6.13073	6.12185	6.1361	6.14011	6.12697	6.11934	6.11477	6.1152	6.12576	6.1262	6.10978	6.07527	6.02721	5.9913	5.97877	5.98292	5.97342	5.95353	5.93851	5.92191	5.90198	5.88263	5.86665	5.85755	5.85685	5.86642	5.87623	5.87053	5.862	5.86496	5.87428	5.88296	5.89026	5.89149	5.88948	5.8907	5.88607	5.87244	5.86717	6.21974	6.23849	6.25755	6.27737	6.29402	6.31176	6.32883	6.34712	6.36213	6.37834	6.3918	6.40556	6.41545	6.42613	6.43367	6.43973	6.44311	6.44744	6.44647	6.44773	6.44722	6.44465	6.43669	6.42796	6.41775	6.40392	6.38156	6.357	6.33124	6.30937	6.28048	6.23808	6.18789	6.14831	6.12005	6.10153	6.07298	6.02997	5.97843	5.91867	5.84027	5.77335	5.72796	5.70511	5.69834	5.7028	5.709	5.71563	5.71941	5.72121	5.71823	5.71467	5.71198	5.71605	5.71998	5.72011	5.71835	5.7235	5.73138	5.7395	5.74822	5.75996	5.76909	5.77814	5.78788	5.79902	5.80815	5.81669	5.82322	5.83023	5.83511	5.83891	5.83848	5.83519	5.82768	5.82313	5.82387	5.82894	5.82838	5.82289	5.81349	5.80111	5.78197	5.75879	5.73031	5.69881	5.66273	5.62262	5.57883	5.53396	5.48719	5.43741	5.37947	5.31885	5.26286	5.21392	5.16192	5.10325	5.04026	4.97923	4.92255	4.87089	4.82514	4.78916	4.7511	4.70202	4.629	4.52377	4.39737	4.27364	4.14728	4.01536	3.88934	3.78311	3.69728	3.62992	3.57845	3.54001	3.51029	3.48769	3.46961	3.45534	3.44347	3.43502	3.42859	3.42473	3.42206	3.42185	3.42293	3.42585	3.42923	3.43502	3.44285	3.45541	3.47081	3.48855	3.50737	3.52922	3.55209	3.57738	3.60313	3.63031	3.65667	3.68537	3.71372	3.74355	3.77215	3.80298	3.83236	3.86298	3.89268	3.92391	3.95335	3.98354	4.01217	4.04153	4.06916	4.09762	4.124	4.15116	4.1749	4.19939	4.22169	4.24681	4.26959	4.29347	4.31401	4.33605	4.35442	4.37309	4.38965	4.40779	4.4238	4.44238	4.45722	4.47417	4.48743	4.50276	4.51363	4.52557	4.53553	4.54698	4.5567	4.56755	4.57524	4.58535	4.5906	4.59592	4.59804	4.60232	4.60297	4.60285	4.59806	4.59128	4.57977	4.56719	4.55423	4.54247	4.5308	4.51752	4.50349	4.49306	4.47734	4.46065	5.85766	-0.00522329	0.0893177	0.150997	9.38639	9.48023	0.72815	0.799367	0.375927	0.253343	0.236478	1.06226	0.681887	0.689539	0.813309	1.06899	1.18469	1.68743	2.30832	0.125758	1.31083	-12.5812	0.859918	-20.2191	0.030515	0.491055	1.25921	1.34539	1.0227	1.18687	1.16053	0.199497	2.3113	-7.69113	0.690911	0.67712	1.1626	0.0735678	0.158223	0.157307	0.90803	0.125758	0.960999	0.0157143	0.0543629	0.538513	0.61462	4.3015	0.696454	940.377	1.01285	2.30568	1.1211	557.716	0.712773	0.371023	2.82721	1.11489	4.3015	940.377	0.229821	0.107093	0.151053	0.11243	0.230186	0.133193	0.230186	0.0321601	0.0313089	0.0752733	-5.37505e-05	0.00314171	1.59803	-0.0154418	-0.00121652	0.00121652	0.230939	0.217423	0.226561	0.229677	1.60057	1.55566	1.52232	1.58586	1.59631	-3.14252	0.959878	9.28083	0.729403	1.30661	0.132926	716.061	715.455	711.374	20.447	1.25334	1.59803	1.11542	-0.0844334	0.9961	1.04885	0.999491	3.20021	0.262828	1.00011	0.726783	0.975476	0.228004	1.13481	-0.119164	1.35741	1.35943	1.38924	1.23648	1.37593	1.47273	1.52232	1.5968	5.37505e-05	1.06646	1.63313	3.03856	0.873493	158.646	0.0800155	1.10693	-0.0220935	1.10827	0.957649	0.96734	1.04893	0.937467	-0.724431	7.5274	4.53308
LK011	20210615	IL411	0.102043	4.00255	4.00677	3.99257	3.9732	3.96269	3.95471	3.94444	3.93361	3.9239	3.91546	3.90665	3.89709	3.88495	3.88282	3.8863	3.88661	3.88647	3.89052	3.8917	3.89405	3.8998	3.89771	3.89401	3.89439	3.8911	3.88808	3.88406	3.87963	3.87707	3.87723	3.87643	3.87639	3.87528	3.87128	3.86838	3.8731	3.87889	3.88468	3.89248	3.90214	3.91624	3.93673	3.96323	3.9957	4.03174	4.072	4.12349	4.18452	4.24327	4.29635	4.34647	4.38733	4.41831	4.44081	4.45538	4.46759	4.4803	4.49089	4.49848	4.49762	4.48824	4.47382	4.45818	4.43603	4.40628	4.37294	4.34187	4.3129	4.28551	4.26319	4.24522	4.22743	4.20872	4.19537	4.18878	4.18541	4.18233	4.17704	4.16696	4.15126	4.13182	4.11189	4.09352	4.07781	4.06602	4.0568	4.05123	4.04807	4.04636	4.04313	4.03578	4.02441	4.00991	3.99237	3.97316	3.95683	3.94246	3.92632	3.91014	3.89296	3.87527	3.86069	3.8501	3.84404	3.84219	3.84428	3.85117	3.86535	3.89119	3.93826	4.01301	4.11313	4.23251	4.36169	4.49505	4.6314	4.76579	4.89845	5.0239	5.12747	5.2188	5.33185	5.44579	5.54344	5.64384	5.7514	5.85329	5.93392	6.00321	6.06465	6.11517	6.15193	6.17814	6.1968	6.18258	6.08527	5.99731	6.03689	6.13461	6.20402	6.2305	6.24117	6.24772	6.2519	6.25219	6.24429	6.23374	6.23205	6.23639	6.23944	6.24042	6.24384	6.25113	6.24498	6.21173	6.16156	6.13414	6.14265	6.15383	6.16572	6.17472	6.17805	6.19478	6.21692	6.23387	6.24359	6.25018	6.24883	6.23971	6.22828	6.23362	6.2492	6.25348	6.24548	6.23834	6.24591	6.24998	6.24827	6.24509	6.24037	6.2361	6.23084	6.22336	6.20133	6.1499	6.09612	6.07718	6.09998	6.10465	6.07695	6.06213	6.05362	6.0567	6.07988	6.08378	6.05808	5.99953	5.91802	5.86132	5.84623	5.85618	5.84806	5.82428	5.81003	5.79547	5.77652	5.76086	5.74988	5.748	5.75592	5.77938	5.80361	5.79799	5.78534	5.79303	5.81047	5.82894	5.84443	5.852	5.85397	5.85519	5.85226	5.84287	5.83953	6.32065	6.34081	6.36337	6.38563	6.40397	6.42232	6.44095	6.46107	6.47773	6.49479	6.50978	6.5236	6.5343	6.54469	6.55172	6.55421	6.555	6.55658	6.55253	6.55099	6.54947	6.54269	6.52806	6.51117	6.49435	6.46941	6.42998	6.38444	6.33953	6.30133	6.25406	6.18127	6.09665	6.0348	5.99706	5.97565	5.95031	5.91106	5.86561	5.81035	5.72939	5.66151	5.62132	5.60831	5.61651	5.63711	5.65664	5.67209	5.68157	5.68538	5.68088	5.67344	5.66964	5.67775	5.68668	5.68583	5.68021	5.68604	5.69708	5.70688	5.71863	5.73548	5.74883	5.76042	5.77371	5.78971	5.80267	5.81299	5.81978	5.8261	5.82994	5.83088	5.82583	5.81427	5.79731	5.78549	5.788	5.80167	5.80769	5.80526	5.7986	5.78648	5.76505	5.737	5.70289	5.66437	5.62077	5.57291	5.52158	5.47144	5.42121	5.36805	5.30347	5.23303	5.17331	5.12681	5.07557	5.01483	4.95091	4.89401	4.84543	4.8028	4.76388	4.73034	4.69344	4.6465	4.58034	4.4882	4.37533	4.26064	4.14369	4.02295	3.90739	3.80888	3.72846	3.66472	3.61534	3.57826	3.54903	3.52614	3.50799	3.49356	3.48136	3.4725	3.46556	3.46127	3.45818	3.4575	3.45834	3.46116	3.46413	3.46901	3.47549	3.48644	3.50054	3.51651	3.53383	3.55427	3.5763	3.6014	3.62721	3.65351	3.67871	3.70647	3.73473	3.76337	3.79087	3.82121	3.84975	3.87901	3.90777	3.93747	3.9655	3.99451	4.02181	4.04993	4.07619	4.1033	4.12834	4.15381	4.17521	4.19636	4.21614	4.23996	4.26326	4.28705	4.30692	4.32807	4.3459	4.36212	4.37717	4.39464	4.41001	4.42914	4.44485	4.46183	4.47567	4.49141	4.50158	4.51254	4.52051	4.53095	4.54122	4.55204	4.55998	4.57045	4.57672	4.58127	4.58352	4.58882	4.59165	4.5926	4.59103	4.58895	4.58211	4.57631	4.5708	4.56715	4.56514	4.56103	4.55954	4.56189	4.56312	4.56966	5.92473	-0.0069715	0.0971591	0.158803	9.33395	9.45859	0.719538	0.783515	0.38723	0.273958	0.261243	1.05048	0.675916	0.684762	0.804969	1.06832	1.18728	1.74194	2.38925	0.132917	1.338	-14.3807	0.854519	-23.3945	0.169068	0.493281	1.27252	1.36351	1.01739	1.1884	1.16808	0.206688	2.39033	-6.58501	0.685599	0.668477	1.16995	0.0744652	0.162209	0.163103	0.890789	0.132917	0.968467	0.0181013	0.0614006	0.563766	0.610564	4.45354	0.658911	993.004	1.09862	2.56799	1.46122	561.476	0.710136	0.383499	3.09105	1.23974	4.45354	993.004	0.236756	0.105839	0.156385	0.120476	0.236888	0.143091	0.236888	0.0365052	0.0355808	0.0726407	-0.00436651	0.00605083	1.62085	-0.0126314	0.00164261	-0.00164261	0.237858	0.223942	0.230542	0.233591	1.62418	1.57713	1.54346	1.59923	1.60957	-3.2631	0.954984	9.49013	0.752489	1.30451	0.132137	716.797	716.303	712.606	21.1585	1.27396	1.62085	1.15768	-0.0660398	0.983038	1.03425	0.989163	3.29943	0.270501	1.00877	0.720861	0.967377	0.229269	1.13288	-0.129054	1.37338	1.37652	1.41645	1.26124	1.38723	1.49209	1.54346	1.6204	0.00436651	1.07578	1.62776	3.29586	0.871027	165.618	0.0785456	1.12591	-0.0279868	1.10711	0.951414	0.953645	1.06069	0.951642	-0.721045	7.04685	4.42285
LK011	20210615	IL657	0.102243	3.97481	3.98054	3.967	3.95009	3.94131	3.9357	3.92609	3.91537	3.90762	3.9001	3.89246	3.88354	3.87397	3.87272	3.87473	3.87498	3.87486	3.87821	3.8789	3.88097	3.88643	3.88484	3.88204	3.88296	3.8803	3.87774	3.87447	3.87126	3.86898	3.86901	3.8684	3.86813	3.86722	3.86412	3.86226	3.86703	3.87314	3.87957	3.88829	3.89951	3.91542	3.93752	3.96587	4.0003	4.03897	4.0818	4.13429	4.19504	4.25371	4.30633	4.35509	4.39457	4.42479	4.44696	4.46126	4.47301	4.48508	4.4953	4.50222	4.50103	4.49198	4.47848	4.46322	4.4413	4.41229	4.37991	4.34957	4.3208	4.29336	4.27075	4.25287	4.23576	4.21825	4.20538	4.19856	4.19513	4.19211	4.18687	4.17639	4.16027	4.14074	4.12063	4.10194	4.08579	4.07372	4.06444	4.05915	4.05618	4.05443	4.05113	4.04377	4.03263	4.0183	4.00073	3.98105	3.96396	3.94872	3.93159	3.91364	3.89439	3.87495	3.85904	3.84753	3.84102	3.83885	3.84089	3.84813	3.86324	3.89148	3.94204	4.02028	4.12382	4.24587	4.37667	4.51062	4.64601	4.77908	4.91025	5.03481	5.14003	5.23488	5.34768	5.45999	5.55751	5.65616	5.7594	5.85644	5.93403	6.00112	6.06034	6.10888	6.14445	6.16986	6.18747	6.17596	6.09332	6.0187	6.05296	6.137	6.1973	6.22074	6.23047	6.23627	6.24008	6.24024	6.23335	6.22452	6.22409	6.22873	6.23194	6.23327	6.23687	6.24375	6.23827	6.20863	6.16489	6.14163	6.14901	6.15885	6.16889	6.17624	6.17893	6.19304	6.21166	6.22608	6.23432	6.2398	6.23837	6.2304	6.2205	6.22499	6.23819	6.24207	6.23545	6.22959	6.23592	6.23902	6.23725	6.23385	6.22916	6.22479	6.21964	6.21275	6.19286	6.14808	6.10241	6.0867	6.10606	6.10992	6.08616	6.07316	6.06498	6.06651	6.08488	6.08664	6.06298	6.01202	5.94334	5.89557	5.88048	5.88471	5.87411	5.85102	5.83514	5.81757	5.79549	5.77611	5.76156	5.75629	5.76031	5.77826	5.79709	5.79114	5.77993	5.78515	5.8002	5.81615	5.82868	5.83457	5.83571	5.83697	5.83424	5.82397	5.81998	6.29754	6.31763	6.33951	6.36171	6.38037	6.39931	6.4183	6.43912	6.45644	6.47414	6.48959	6.50416	6.51545	6.52681	6.53433	6.53852	6.54048	6.54323	6.5406	6.54019	6.53872	6.53293	6.52028	6.5059	6.4907	6.46866	6.43415	6.3953	6.35679	6.32413	6.28389	6.22514	6.15824	6.10917	6.07675	6.05479	6.02458	5.98022	5.92716	5.8644	5.7824	5.71354	5.66815	5.64753	5.64599	5.65665	5.66801	5.67794	5.68393	5.68598	5.6809	5.67423	5.67007	5.67565	5.68141	5.68045	5.67628	5.68164	5.69079	5.69947	5.70959	5.72422	5.73584	5.74642	5.75814	5.77233	5.78397	5.79398	5.80098	5.80752	5.81173	5.81391	5.81079	5.80266	5.79003	5.78152	5.78346	5.79376	5.79705	5.79381	5.78596	5.77324	5.75218	5.72557	5.69348	5.65768	5.61685	5.57202	5.5237	5.47583	5.42687	5.37502	5.31397	5.24919	5.19221	5.14521	5.09479	5.03862	4.98087	4.92887	4.88343	4.84321	4.80602	4.77284	4.73414	4.6839	4.61326	4.51829	4.40433	4.28682	4.16528	4.04186	3.92536	3.82659	3.74609	3.68239	3.6328	3.59541	3.56597	3.54271	3.52404	3.5092	3.4966	3.48737	3.48015	3.47534	3.47183	3.47059	3.47064	3.47259	3.47514	3.47995	3.48668	3.49745	3.51076	3.52588	3.54222	3.56156	3.5819	3.6049	3.62856	3.65317	3.67715	3.70353	3.72999	3.75728	3.7836	3.81241	3.8396	3.86809	3.89577	3.92444	3.95187	3.98003	4.00669	4.0341	4.05988	4.08671	4.11128	4.13659	4.15843	4.18044	4.20067	4.22418	4.2466	4.26968	4.28907	4.30976	4.32744	4.34435	4.35973	4.37712	4.39251	4.41094	4.42567	4.44224	4.45556	4.47077	4.48127	4.49251	4.50132	4.51196	4.52212	4.53274	4.54051	4.55067	4.55668	4.56163	4.56431	4.56908	4.57163	4.57216	4.56946	4.56567	4.55775	4.55061	4.54404	4.54014	4.53744	4.53385	4.53305	4.53541	4.53623	4.54229	5.9182	-0.00637173	0.0968941	0.158535	9.3838	9.49868	0.721501	0.786889	0.384488	0.26944	0.256526	1.05736	0.676778	0.685405	0.805842	1.07181	1.18316	1.73105	2.38514	0.130986	1.33178	-13.8735	0.85314	-22.5459	0.127171	0.491045	1.27553	1.36794	1.0121	1.18413	1.16998	0.205959	2.38574	-7.18812	0.686472	0.669921	1.17187	0.0759024	0.161245	0.161777	0.890439	0.130986	0.963829	0.0191093	0.0621098	0.555959	0.630472	4.45678	0.676138	991.621	1.08092	2.52156	1.38703	561.025	0.706513	0.383075	2.98647	1.20251	4.45678	991.621	0.236588	0.105049	0.157729	0.118725	0.236662	0.14089	0.236662	0.0372292	0.0363156	0.0715808	-0.003347	0.00521732	1.62007	-0.0121539	0.00167049	-0.00167049	0.237728	0.222541	0.230318	0.234036	1.62373	1.57248	1.53865	1.59848	1.61109	-3.22369	0.952418	9.30171	0.751407	1.30838	0.133591	716.427	715.911	712.149	20.804	1.26944	1.62007	1.14439	-0.0697304	0.987097	1.0374	0.991257	3.28727	0.270238	1.00672	0.722289	0.965738	0.228484	1.13753	-0.127024	1.3704	1.37353	1.40972	1.25653	1.38449	1.48691	1.53865	1.61982	0.003347	1.07734	1.6731	3.24277	0.896725	165.527	0.0792163	1.12219	-0.0269236	1.10633	0.949399	0.955783	1.06164	0.938333	-0.72116	7.14365	4.43791
LK011	20210618	IL411	0.108656	3.93828	3.9456	3.94029	3.92757	3.91919	3.91595	3.91257	3.90807	3.90022	3.89436	3.88867	3.8807	3.8689	3.86903	3.87519	3.87631	3.87597	3.88005	3.88324	3.88641	3.8937	3.89309	3.89098	3.89136	3.88886	3.8867	3.88321	3.87977	3.87821	3.87807	3.87732	3.87718	3.87651	3.87256	3.86973	3.87463	3.88078	3.88718	3.89627	3.90722	3.92255	3.94563	3.97493	4.0096	4.04795	4.09096	4.14432	4.20714	4.26697	4.32056	4.37083	4.411	4.44032	4.46154	4.47458	4.48558	4.49703	4.50666	4.51347	4.51196	4.50211	4.4872	4.47082	4.44792	4.41709	4.3828	4.3514	4.32248	4.29448	4.27141	4.25267	4.23474	4.21561	4.20179	4.19516	4.1908	4.18796	4.18248	4.17237	4.15655	4.13676	4.11671	4.09802	4.08192	4.0698	4.0601	4.05437	4.05107	4.04892	4.04505	4.03744	4.02574	4.011	3.99291	3.9732	3.95623	3.94139	3.92536	3.90928	3.89177	3.87345	3.85811	3.84747	3.84146	3.83975	3.84207	3.84894	3.86356	3.88938	3.93541	4.00884	4.10768	4.22665	4.35633	4.49113	4.62954	4.76616	4.90104	5.0291	5.13649	5.23093	5.34444	5.45816	5.55553	5.6534	5.75613	5.85247	5.9286	5.99366	6.05149	6.09962	6.13556	6.16143	6.18012	6.17087	6.0892	6.01349	6.04582	6.12827	6.18806	6.21171	6.22225	6.22883	6.23345	6.23357	6.2266	6.21783	6.21666	6.22093	6.22419	6.22626	6.23007	6.23718	6.23218	6.20415	6.16123	6.13717	6.14416	6.15301	6.16317	6.17095	6.173	6.18686	6.20585	6.22064	6.22935	6.23517	6.23427	6.22682	6.21705	6.22111	6.23484	6.23913	6.23278	6.22693	6.23394	6.23823	6.23698	6.2346	6.23101	6.2275	6.22257	6.21574	6.19701	6.15317	6.10747	6.09063	6.11124	6.11637	6.09284	6.07983	6.0722	6.07362	6.09236	6.09565	6.07187	6.01884	5.9434	5.88791	5.87192	5.88275	5.87533	5.84992	5.83506	5.82028	5.79989	5.7827	5.76983	5.76531	5.7695	5.78842	5.8095	5.80442	5.79258	5.79916	5.81511	5.8315	5.84499	5.85166	5.85533	5.85706	5.85388	5.84238	5.83911	6.29675	6.31763	6.33997	6.36202	6.3797	6.39792	6.41641	6.43613	6.45213	6.46814	6.48244	6.4962	6.50624	6.51691	6.52368	6.52729	6.5282	6.53037	6.52608	6.52476	6.52284	6.51671	6.50274	6.48775	6.47243	6.45053	6.41512	6.37473	6.33454	6.29994	6.25551	6.1863	6.1037	6.04026	6.00095	5.98144	5.9562	5.91538	5.8702	5.81805	5.73427	5.6641	5.62448	5.61307	5.62182	5.64211	5.66146	5.67783	5.68876	5.69415	5.692	5.68744	5.68559	5.69438	5.70349	5.70347	5.69925	5.70596	5.71695	5.72698	5.7384	5.75518	5.76779	5.77862	5.79082	5.80607	5.81839	5.82826	5.83464	5.84125	5.84517	5.84675	5.84235	5.833	5.81848	5.80819	5.80933	5.81998	5.82255	5.81774	5.80905	5.79658	5.77478	5.7472	5.71388	5.67639	5.63398	5.58774	5.53768	5.488	5.43823	5.38561	5.32114	5.25071	5.1902	5.14208	5.08745	5.01971	4.94415	4.87261	4.80805	4.74895	4.69848	4.66335	4.63087	4.5913	4.52964	4.43229	4.31115	4.19964	4.08967	3.97068	3.85424	3.75714	3.67857	3.61681	3.57075	3.53682	3.51036	3.49095	3.47591	3.46422	3.4544	3.44765	3.44278	3.44026	3.43883	3.44008	3.44294	3.44737	3.45138	3.45664	3.46342	3.47568	3.49165	3.50973	3.52911	3.55194	3.57647	3.60398	3.63175	3.66022	3.68726	3.71681	3.7469	3.77742	3.8065	3.83839	3.86837	3.89921	3.92915	3.9603	3.98925	4.01945	4.04761	4.07688	4.1037	4.13152	4.15681	4.18293	4.2047	4.22621	4.24659	4.27077	4.29394	4.31814	4.33762	4.3592	4.37724	4.39372	4.40848	4.42598	4.44134	4.45998	4.47531	4.49243	4.50625	4.52142	4.53136	4.54185	4.54989	4.56043	4.5695	4.57994	4.58718	4.59723	4.60284	4.60601	4.60773	4.61257	4.61311	4.6134	4.61059	4.60667	4.59833	4.5888	4.57759	4.56799	4.55799	4.54665	4.53402	4.52473	4.51465	4.50315	5.9085	-0.00799228	0.0962813	0.157924	9.32439	9.46752	0.724072	0.786248	0.379483	0.270394	0.257168	1.05478	0.674585	0.685209	0.804875	1.06763	1.17593	1.71279	2.37732	0.131581	1.33493	-15.2023	0.851109	-24.691	0.141451	0.494637	1.269	1.3527	1.0198	1.19587	1.17265	0.202654	2.37879	-6.66944	0.684983	0.668846	1.17436	0.0766797	0.159481	0.160044	0.896923	0.131581	0.966856	0.0172941	0.0585062	0.558777	0.611743	4.46442	0.645971	991.288	1.09324	2.53811	1.3614	560.603	0.715104	0.382097	3.05266	1.21574	4.46442	991.288	0.235957	0.106702	0.152394	0.119096	0.236138	0.14196	0.236138	0.0340487	0.0331577	0.0727999	-0.00258606	0.00422326	1.61827	-0.0110477	0.00320584	-0.00320584	0.237086	0.222934	0.228849	0.232377	1.62153	1.57379	1.53923	1.59352	1.60544	-3.25081	0.953842	9.59709	0.749481	1.30662	0.13293	716.713	716.219	712.432	21.0697	1.27039	1.61827	1.1524	-0.072882	0.985571	1.02851	0.987687	3.26939	0.269637	1.00519	0.724909	0.963577	0.229551	1.13226	-0.127683	1.36512	1.36857	1.41436	1.25717	1.37948	1.48671	1.53923	1.61765	0.00258606	1.0705	1.63333	3.27972	0.874441	165.478	0.0784216	1.12148	-0.0264775	1.1095	0.950624	0.955613	1.06008	0.95353	-0.721426	7.09534	4.44314
LK011	20210618	IL657	0.105993	3.90941	3.9162	3.91559	3.90697	3.9024	3.8987	3.89682	3.89469	3.88979	3.8858	3.88107	3.87449	3.8648	3.86663	3.87113	3.87227	3.87139	3.87463	3.87758	3.88085	3.88794	3.8873	3.88583	3.88613	3.8842	3.88307	3.88054	3.87787	3.87692	3.87716	3.8771	3.87723	3.87661	3.87427	3.87241	3.87654	3.88165	3.88751	3.89618	3.90691	3.9219	3.94277	3.97	4.00268	4.03982	4.08156	4.13188	4.18912	4.24474	4.29526	4.34173	4.37942	4.40793	4.42927	4.44366	4.45509	4.46645	4.47667	4.48396	4.48288	4.47517	4.46316	4.44951	4.42905	4.40176	4.37148	4.34356	4.31729	4.29173	4.26989	4.25267	4.23709	4.22118	4.20905	4.2023	4.19804	4.19567	4.19078	4.18114	4.16617	4.14789	4.12935	4.11198	4.09668	4.08513	4.07622	4.07145	4.06887	4.06677	4.06267	4.05511	4.04346	4.02891	4.01124	3.99195	3.97462	3.95963	3.94313	3.92567	3.90602	3.88579	3.86905	3.85679	3.84954	3.84677	3.84818	3.85477	3.87035	3.89957	3.95022	4.02772	4.12953	4.2494	4.37843	4.51097	4.64439	4.7752	4.90428	5.02761	5.13649	5.23644	5.34736	5.45631	5.55243	5.64632	5.74007	5.82669	5.89708	5.95807	6.01192	6.05695	6.09177	6.11758	6.13641	6.13442	6.08382	6.03692	6.06056	6.11629	6.15792	6.17612	6.18561	6.19197	6.19671	6.19779	6.19361	6.18898	6.19066	6.1958	6.19973	6.20334	6.20833	6.2154	6.2126	6.19404	6.1652	6.14986	6.15518	6.16162	6.16829	6.17344	6.17469	6.18387	6.19636	6.20635	6.21207	6.21579	6.21536	6.21032	6.20372	6.20694	6.21641	6.2195	6.21583	6.213	6.21831	6.22118	6.22029	6.2183	6.21547	6.21224	6.20838	6.20321	6.18976	6.15957	6.12999	6.12044	6.13397	6.13744	6.12222	6.11362	6.10807	6.10718	6.11741	6.11634	6.09785	6.05939	6.00691	5.96772	5.95321	5.95441	5.9431	5.91982	5.90167	5.88307	5.85999	5.83738	5.82019	5.80995	5.807	5.8162	5.82671	5.82212	5.81277	5.81626	5.82731	5.83736	5.84699	5.85152	5.85407	5.85635	5.85077	5.84038	5.83647	6.25829	6.27909	6.29972	6.32113	6.33922	6.35871	6.37752	6.3976	6.41448	6.43181	6.44651	6.46132	6.47242	6.48417	6.49186	6.49831	6.50139	6.50562	6.50364	6.50415	6.50225	6.49823	6.48784	6.47706	6.46436	6.44812	6.4224	6.39435	6.36585	6.34107	6.30964	6.26446	6.211	6.16779	6.13707	6.11681	6.08189	6.03175	5.97347	5.90819	5.82309	5.75191	5.70443	5.68024	5.67284	5.67669	5.68269	5.68951	5.69416	5.69632	5.69379	5.69041	5.68781	5.69193	5.69578	5.69606	5.69438	5.70022	5.70821	5.71618	5.72476	5.7372	5.74651	5.75547	5.76458	5.7759	5.78531	5.7942	5.80071	5.8078	5.81202	5.8155	5.81467	5.81109	5.80386	5.79914	5.79918	5.80295	5.80069	5.79407	5.78376	5.7701	5.74951	5.72504	5.69574	5.66376	5.62672	5.58636	5.54204	5.49667	5.44951	5.39974	5.34195	5.28159	5.22597	5.17685	5.1238	5.06278	4.99556	4.92987	4.86874	4.81368	4.7677	4.73553	4.70163	4.65677	4.58628	4.4822	4.35915	4.24489	4.12709	4.00199	3.88255	3.78321	3.70274	3.63974	3.5924	3.55706	3.52965	3.50929	3.49312	3.48057	3.47041	3.46354	3.45835	3.45547	3.45343	3.45398	3.45595	3.45922	3.46295	3.46888	3.47667	3.48932	3.50487	3.52262	3.54162	3.56349	3.58621	3.61152	3.63675	3.66333	3.68919	3.7171	3.74507	3.77408	3.80166	3.8318	3.86023	3.88978	3.91834	3.9483	3.9761	4.00503	4.03212	4.06056	4.08638	4.11362	4.13853	4.16412	4.18643	4.209	4.2304	4.2539	4.27551	4.29826	4.31715	4.33786	4.35507	4.37246	4.38802	4.40508	4.41989	4.43736	4.45114	4.46719	4.47989	4.49421	4.50426	4.51531	4.52441	4.53504	4.54363	4.55352	4.56055	4.56939	4.57406	4.57803	4.57966	4.58346	4.58232	4.58061	4.57443	4.5655	4.55157	4.53673	4.52132	4.50819	4.49505	4.48027	4.46541	4.45004	4.43494	4.41679	5.88584	-0.00537494	0.0929057	0.154568	9.37301	9.46935	0.723603	0.791434	0.383454	0.264883	0.247396	1.06272	0.678772	0.687256	0.806119	1.07072	1.18995	1.71939	2.34857	0.129759	1.32125	-13.2177	0.858515	-21.3551	0.0829807	0.490353	1.26604	1.3562	1.02009	1.1866	1.16322	0.203989	2.34655	-7.19405	0.691254	0.676012	1.16493	0.073189	0.160882	0.16036	0.89634	0.129759	0.961186	0.0184458	0.059573	0.551862	0.616153	4.35741	0.658037	960.562	1.04283	2.41723	1.25701	559.296	0.710371	0.376717	2.92122	1.174	4.35741	960.562	0.2335	0.108485	0.153922	0.116952	0.233253	0.136889	0.233253	0.0354014	0.0345922	0.0704145	-0.00129885	0.003034	1.60842	-0.0122454	0.000906765	-0.000906765	0.234483	0.218976	0.227139	0.230791	1.61261	1.56074	1.52691	1.58779	1.60007	-3.1772	0.952008	9.52613	0.739824	1.30426	0.132041	716.417	715.909	712.101	20.7953	1.26488	1.60842	1.12976	-0.0759656	0.990287	1.03905	0.990572	3.24013	0.266337	1.0026	0.722829	0.966938	0.228392	1.13525	-0.123236	1.36433	1.367	1.39721	1.2474	1.38345	1.47851	1.52691	1.60926	0.00129885	1.0734	1.6368	3.12849	0.87572	160.734	0.0777084	1.11421	-0.024799	1.10596	0.949908	0.961217	1.05796	0.931169	-0.722887	7.3363	4.49855
LK011	20210622	IL411	0.115389	3.91231	3.90923	3.90181	3.89142	3.88429	3.88201	3.87523	3.87015	3.86311	3.85815	3.85148	3.84455	3.83789	3.83652	3.83848	3.83907	3.83912	3.84268	3.84467	3.84857	3.85501	3.85611	3.85625	3.85821	3.85683	3.85574	3.85378	3.85155	3.85084	3.85085	3.85043	3.85059	3.85037	3.84793	3.84747	3.85265	3.85985	3.8682	3.87961	3.89449	3.91374	3.94014	3.97236	4.01142	4.05474	4.10335	4.16032	4.22476	4.28622	4.34145	4.39081	4.43052	4.46058	4.48234	4.49646	4.50716	4.51873	4.52898	4.53636	4.53501	4.52539	4.51147	4.49552	4.47181	4.44081	4.40718	4.37576	4.34573	4.31723	4.29377	4.27497	4.2582	4.24046	4.22688	4.21935	4.21596	4.21307	4.20756	4.19681	4.1799	4.15957	4.13833	4.11856	4.10131	4.08846	4.07894	4.07333	4.07015	4.06812	4.06395	4.05557	4.04284	4.02707	4.00716	3.9851	3.96645	3.95011	3.93247	3.91268	3.89082	3.86805	3.84878	3.83527	3.82758	3.82526	3.8279	3.83671	3.8557	3.8903	3.94964	4.03793	4.1507	4.28057	4.417	4.55435	4.69103	4.82361	4.95414	5.0792	5.18845	5.2884	5.40122	5.51216	5.60972	5.7053	5.80151	5.88979	5.96033	6.02034	6.07272	6.11534	6.14666	6.16886	6.18379	6.17538	6.10744	6.04346	6.06756	6.13484	6.18417	6.20331	6.21184	6.21706	6.21994	6.21931	6.21245	6.20421	6.20315	6.20694	6.21	6.21185	6.21523	6.22158	6.21744	6.19431	6.15948	6.13961	6.14462	6.15183	6.15972	6.16561	6.1687	6.18038	6.19525	6.20633	6.2126	6.21675	6.21525	6.20969	6.20231	6.20522	6.21557	6.21863	6.21368	6.20937	6.21405	6.21698	6.21516	6.21267	6.20804	6.20399	6.19928	6.19242	6.17657	6.14113	6.10543	6.09208	6.10632	6.10963	6.09162	6.08179	6.07514	6.07523	6.08819	6.08877	6.0685	6.02734	5.9722	5.93196	5.91612	5.9168	5.90497	5.88259	5.86604	5.84739	5.82539	5.80538	5.78892	5.77951	5.77728	5.78614	5.7954	5.78679	5.77572	5.77814	5.78631	5.79521	5.80165	5.80094	5.79971	5.79716	5.7916	5.7763	5.77193	6.26006	6.2787	6.29765	6.31836	6.33583	6.35446	6.37282	6.393	6.40995	6.42777	6.44265	6.458	6.46978	6.48188	6.49004	6.49659	6.49929	6.50395	6.50274	6.50452	6.50304	6.50035	6.49074	6.47954	6.46658	6.45026	6.424	6.39403	6.36425	6.33943	6.30923	6.26633	6.21363	6.17131	6.13948	6.11742	6.08934	6.04542	5.99223	5.93296	5.85718	5.79102	5.74376	5.71832	5.70804	5.70894	5.71117	5.71376	5.71341	5.71128	5.70485	5.6977	5.69132	5.69202	5.69315	5.69112	5.68661	5.68936	5.69458	5.70097	5.70763	5.71793	5.7258	5.73377	5.74213	5.75287	5.76174	5.77023	5.77637	5.78265	5.78663	5.79002	5.78921	5.7854	5.77727	5.77186	5.77306	5.78003	5.782	5.77898	5.77183	5.76081	5.74278	5.72046	5.69323	5.663	5.6279	5.58956	5.54762	5.50512	5.4603	5.41349	5.35971	5.30343	5.25097	5.20522	5.15806	5.10686	5.05147	4.99622	4.94225	4.89143	4.84504	4.80872	4.77373	4.73275	4.67193	4.57859	4.46004	4.34351	4.22666	4.10237	3.97954	3.87446	3.78803	3.71902	3.66471	3.62314	3.58916	3.5619	3.53921	3.52061	3.50429	3.4917	3.48151	3.47411	3.46816	3.465	3.46351	3.46395	3.46524	3.46929	3.47542	3.4854	3.49824	3.51335	3.52982	3.54898	3.5685	3.59036	3.61259	3.63645	3.65968	3.68516	3.71039	3.7373	3.76277	3.79059	3.81718	3.84542	3.8723	3.9006	3.92756	3.95608	3.98254	4.00993	4.03566	4.06287	4.0875	4.11339	4.13586	4.1594	4.18099	4.20436	4.22556	4.24761	4.26669	4.28793	4.30482	4.32294	4.33874	4.35627	4.37109	4.38828	4.40193	4.41825	4.4302	4.44509	4.45542	4.46705	4.47697	4.48821	4.49759	4.50888	4.51642	4.52675	4.53286	4.53829	4.54217	4.54724	4.54973	4.55313	4.55384	4.55477	4.55169	4.54766	4.54305	4.53871	4.5323	4.52624	4.51927	4.51486	4.50963	4.50193	5.89711	-0.00595693	0.0967555	0.15838	9.53145	9.64207	0.729326	0.796493	0.369347	0.253871	0.245194	1.07583	0.679613	0.687163	0.811164	1.08224	1.15772	1.67549	2.37514	0.124975	1.31822	-13.3249	0.843755	-21.6489	0.018665	0.485927	1.28175	1.3704	0.999228	1.18144	1.18236	0.200189	2.37658	-8.62204	0.685582	0.670715	1.18473	0.0824695	0.155886	0.15652	0.892738	0.124975	0.950763	0.0196363	0.0606468	0.531127	0.697456	4.51597	0.735027	998.603	1.04847	2.42451	1.20729	559.637	0.703532	0.382854	2.74611	1.10043	4.51597	998.603	0.236367	0.101098	0.158679	0.112638	0.236543	0.136082	0.236543	0.037402	0.0366245	0.0724536	-0.000154154	0.0041073	1.61966	-0.0113134	0.0026412	-0.0026412	0.237777	0.220606	0.229298	0.23463	1.6239	1.5661	1.52852	1.59504	1.61312	-3.15649	0.9513	8.49029	0.749776	1.32384	0.139357	715.233	714.645	710.611	19.6503	1.25387	1.61966	1.12184	-0.083981	0.996645	1.04499	0.99405	3.25068	0.270089	1.00031	0.730275	0.961181	0.226398	1.15168	-0.12238	1.35987	1.36317	1.39662	1.24519	1.36935	1.47442	1.52852	1.61906	0.000154154	1.07771	1.82766	3.14542	0.98534	168.059	0.0836938	1.11463	-0.0237882	1.10604	0.949081	0.959834	1.06123	0.930645	-0.72122	7.35556	4.4473
LK011	20210622	IL657	0.109624	3.89205	3.90747	3.90679	3.89747	3.89315	3.89455	3.89176	3.88697	3.8808	3.87633	3.8691	3.85908	3.84512	3.84557	3.85463	3.8561	3.85627	3.86414	3.86814	3.87492	3.88505	3.88492	3.88388	3.88549	3.88307	3.87958	3.87437	3.87003	3.86852	3.86898	3.8686	3.86914	3.86763	3.85974	3.85412	3.85981	3.86714	3.87466	3.88479	3.89672	3.91505	3.94285	3.97744	4.01809	4.06182	4.10936	4.17215	4.24801	4.31805	4.38052	4.44032	4.48782	4.52208	4.54648	4.56017	4.57353	4.58812	4.59947	4.60748	4.60547	4.59131	4.57118	4.55267	4.52629	4.48938	4.44941	4.41372	4.38025	4.34776	4.32176	4.30097	4.27887	4.25404	4.23725	4.22982	4.22623	4.22273	4.21659	4.20494	4.18571	4.16177	4.13728	4.11463	4.0958	4.08179	4.06989	4.06231	4.05791	4.05546	4.05143	4.04287	4.02925	4.01184	3.98989	3.96504	3.944	3.92474	3.90312	3.8817	3.85882	3.8336	3.81131	3.79474	3.78452	3.78013	3.78097	3.78817	3.80625	3.83968	3.89963	3.99215	4.11022	4.24589	4.38766	4.53143	4.67765	4.8202	4.95922	5.08858	5.18635	5.26722	5.38233	5.5013	5.59971	5.70551	5.8239	5.93589	6.02066	6.09198	6.15576	6.20763	6.24377	6.26864	6.28564	6.25799	6.11051	5.97993	6.03646	6.17371	6.26727	6.29945	6.31113	6.3177	6.32132	6.32031	6.30934	6.29385	6.2876	6.29032	6.29339	6.29304	6.29515	6.30248	6.29334	6.25048	6.18263	6.14274	6.15109	6.16363	6.17863	6.18955	6.19309	6.21455	6.2421	6.26255	6.27254	6.27812	6.27376	6.25901	6.24135	6.24669	6.26777	6.27206	6.2581	6.24639	6.25586	6.26137	6.25788	6.25334	6.24706	6.24122	6.23378	6.22396	6.19577	6.12929	6.05665	6.02906	6.05998	6.06579	6.02741	6.00935	5.99825	6.00354	6.03437	6.0397	6.00654	5.9269	5.8074	5.72181	5.70182	5.72362	5.71701	5.6862	5.67141	5.6569	5.63783	5.62379	5.61564	5.61748	5.63053	5.66397	5.69709	5.68821	5.67291	5.68236	5.70537	5.72824	5.74476	5.75132	5.7544	5.75565	5.75127	5.73504	5.73011	6.38961	6.41061	6.43515	6.4585	6.47726	6.49614	6.51572	6.5368	6.55404	6.57099	6.58656	6.60115	6.61219	6.62338	6.63016	6.63187	6.63133	6.63216	6.62595	6.62346	6.6211	6.61332	6.59554	6.57496	6.55538	6.52583	6.48029	6.42777	6.37621	6.33065	6.27173	6.17371	6.05357	5.96282	5.90991	5.8853	5.86483	5.82873	5.79174	5.74509	5.65686	5.58546	5.55276	5.55283	5.57528	5.60894	5.63695	5.65728	5.668	5.67087	5.66477	5.65593	5.65142	5.66159	5.67242	5.67034	5.66194	5.66714	5.67886	5.69021	5.70356	5.72189	5.73557	5.74736	5.76148	5.77833	5.79161	5.80149	5.8076	5.8135	5.81624	5.81598	5.80913	5.79433	5.77289	5.7572	5.76048	5.77854	5.78737	5.78517	5.77917	5.76902	5.74814	5.71904	5.6827	5.64135	5.59443	5.54374	5.48916	5.43617	5.38372	5.32963	5.26086	5.18315	5.12028	5.07538	5.02319	4.95333	4.87429	4.80314	4.74357	4.69282	4.64985	4.61852	4.58932	4.55432	4.49933	4.41377	4.3094	4.21163	4.1128	4.00698	3.90384	3.8169	3.74615	3.69019	3.64725	3.61506	3.58917	3.56918	3.55313	3.54028	3.52896	3.52035	3.51375	3.50985	3.5073	3.50707	3.509	3.5124	3.51512	3.51842	3.52261	3.53231	3.54588	3.56127	3.57789	3.59786	3.61996	3.64517	3.67056	3.69621	3.71978	3.74641	3.77383	3.80122	3.82729	3.85612	3.88331	3.91129	3.9383	3.96649	3.99274	4.0203	4.04627	4.07264	4.09688	4.12276	4.14596	4.16979	4.18895	4.2074	4.22537	4.24765	4.27003	4.29284	4.31125	4.33181	4.34806	4.36256	4.37566	4.39162	4.40624	4.42468	4.43966	4.4565	4.46946	4.48429	4.49363	4.50246	4.50923	4.51825	4.52729	4.53771	4.54476	4.55502	4.56143	4.56453	4.56592	4.57098	4.5726	4.57393	4.57191	4.56974	4.5634	4.55593	4.54896	4.54216	4.53522	4.5286	4.5197	4.5154	4.51321	4.50623	5.97912	-0.0108738	0.109757	0.171281	9.5117	9.71641	0.72888	0.784522	0.365829	0.268958	0.264039	1.06034	0.672648	0.688149	0.811588	1.08313	1.1249	1.68555	2.50487	0.129369	1.34376	-17.7916	0.821384	-29.486	0.114525	0.491404	1.30299	1.37962	0.990004	1.20413	1.21628	0.201872	2.49829	-5.80276	0.672544	0.655312	1.21807	0.0908672	0.15463	0.156818	0.878137	0.129369	0.965963	0.0224452	0.0669401	0.537711	0.73639	4.86541	0.664943	1103.3	1.14576	2.66842	1.571	564.183	0.709234	0.403789	2.96539	1.13269	4.86541	1103.3	0.248469	0.0955085	0.159428	0.118538	0.247655	0.145346	0.247655	0.0389747	0.0381082	0.0673589	-0.00746163	0.00417763	1.65836	-0.0122733	0.00429785	-0.00429785	0.249466	0.229464	0.235169	0.238597	1.66477	1.5956	1.55329	1.61496	1.62673	-3.35155	0.944939	8.52036	0.786584	1.34328	0.146497	715.734	715.172	711.293	20.1212	1.26896	1.65836	1.18734	-0.0684108	0.968073	1.02143	0.967921	3.38759	0.282795	1.01504	0.732156	0.947277	0.227912	1.15625	-0.130622	1.36053	1.36533	1.4287	1.26404	1.36583	1.49027	1.55329	1.66123	0.00746163	1.08111	1.93125	3.43729	1.04711	180.944	0.0850935	1.13185	-0.0285445	1.10875	0.940116	0.938272	1.07754	0.963829	-0.715508	6.94565	4.25916
LK011	20210625	IL411	0.0943746	3.85534	3.86896	3.86751	3.85954	3.85748	3.86255	3.86136	3.85628	3.85263	3.8486	3.84429	3.83787	3.82775	3.82807	3.83597	3.83698	3.83683	3.84278	3.84717	3.85299	3.86125	3.86052	3.86194	3.86433	3.86329	3.86177	3.85806	3.85575	3.85518	3.85591	3.85468	3.8547	3.85385	3.84793	3.84467	3.85123	3.85931	3.8677	3.88036	3.89362	3.91394	3.94323	3.97947	4.02149	4.06686	4.11685	4.17991	4.25341	4.32203	4.38335	4.44173	4.48839	4.52136	4.5465	4.5606	4.57212	4.58584	4.59716	4.60479	4.60188	4.58819	4.57019	4.55252	4.52564	4.48903	4.45011	4.41612	4.38418	4.35167	4.32578	4.30598	4.2862	4.26287	4.24582	4.23808	4.23481	4.23224	4.22714	4.21563	4.19649	4.1739	4.15038	4.12831	4.1092	4.09522	4.08385	4.07689	4.07252	4.07009	4.06602	4.05741	4.04382	4.02686	4.00478	3.97975	3.95857	3.94023	3.91983	3.89904	3.87572	3.85002	3.82783	3.81214	3.80299	3.79951	3.80128	3.80971	3.82869	3.86273	3.92303	4.01532	4.13288	4.26807	4.40884	4.55039	4.6934	4.83251	4.96901	5.09647	5.19416	5.27506	5.38772	5.50427	5.60091	5.70449	5.82041	5.9316	6.01657	6.08831	6.1526	6.20504	6.24197	6.26776	6.28536	6.26113	6.11933	5.98526	6.03093	6.16383	6.25871	6.29291	6.30592	6.3124	6.31631	6.31417	6.3005	6.28255	6.27565	6.27751	6.27963	6.27948	6.28188	6.29056	6.28149	6.23692	6.16809	6.12703	6.13501	6.14731	6.16252	6.17439	6.17816	6.20082	6.22964	6.2513	6.26245	6.26955	6.26636	6.25316	6.23642	6.24082	6.26068	6.26569	6.25407	6.2431	6.2525	6.25777	6.2549	6.25095	6.24424	6.23836	6.23048	6.21979	6.19126	6.12356	6.05173	6.02384	6.05357	6.06004	6.02297	6.00546	5.99445	5.99855	6.02964	6.03617	6.00324	5.92932	5.82252	5.74659	5.72649	5.74301	5.738	5.71066	5.69779	5.68505	5.66567	5.65233	5.64285	5.64435	5.65416	5.68338	5.71448	5.70547	5.68872	5.69675	5.71794	5.73939	5.75736	5.76578	5.76792	5.7658	5.76001	5.74297	5.73805	6.35325	6.3722	6.39416	6.41662	6.43402	6.4516	6.46961	6.48989	6.50581	6.52264	6.53645	6.55088	6.56043	6.57059	6.57663	6.57865	6.57782	6.57935	6.57361	6.57277	6.57025	6.56487	6.5491	6.53079	6.51193	6.48588	6.44326	6.3934	6.3452	6.30457	6.25349	6.17232	6.07332	5.9977	5.95197	5.9302	5.90999	5.87441	5.83633	5.79104	5.71343	5.64813	5.61198	5.60546	5.61979	5.64575	5.66791	5.68528	5.69427	5.69648	5.68968	5.68032	5.67439	5.6827	5.69111	5.6894	5.68148	5.6856	5.69492	5.70499	5.71652	5.73348	5.74609	5.75714	5.77007	5.78664	5.79972	5.81009	5.81578	5.82136	5.82334	5.8233	5.8166	5.80301	5.78302	5.76865	5.77145	5.78818	5.798	5.79913	5.79457	5.78441	5.76476	5.73734	5.70341	5.66559	5.6212	5.57411	5.52295	5.47345	5.42353	5.3719	5.30826	5.23766	5.17819	5.13375	5.08356	5.02049	4.95016	4.88308	4.8219	4.76688	4.71857	4.68522	4.65655	4.62369	4.57089	4.48291	4.37198	4.26926	4.16668	4.05394	3.94131	3.84567	3.76696	3.70357	3.65464	3.61768	3.58746	3.56375	3.54429	3.52814	3.51387	3.50307	3.49449	3.48837	3.48375	3.48214	3.48239	3.48449	3.48659	3.49023	3.49514	3.50532	3.51816	3.53368	3.55076	3.57095	3.59251	3.61646	3.64101	3.66657	3.69028	3.71726	3.74407	3.77191	3.79837	3.82737	3.85461	3.88313	3.91027	3.93884	3.96568	3.99378	4.02041	4.04784	4.07297	4.09927	4.12326	4.14807	4.16806	4.18867	4.2079	4.23089	4.25349	4.27694	4.2956	4.31684	4.33342	4.34906	4.36313	4.37984	4.39434	4.41324	4.42802	4.44458	4.45743	4.47311	4.48245	4.4927	4.50084	4.51066	4.51895	4.52995	4.5376	4.54838	4.55433	4.55838	4.56094	4.56645	4.5691	4.57122	4.57129	4.56991	4.5652	4.55826	4.54992	4.54189	4.53127	4.52074	4.50639	4.49665	4.48751	4.47118	5.96577	-0.00965183	0.106058	0.167622	9.5531	9.73559	0.729032	0.786695	0.363684	0.263728	0.261369	1.07387	0.675382	0.688904	0.812019	1.08414	1.12894	1.67469	2.46977	0.127613	1.33919	-16.7002	0.825877	-27.5147	0.106848	0.488134	1.29867	1.37879	0.989043	1.19545	1.2087	0.200225	2.46734	-7.64308	0.676938	0.659514	1.21062	0.0909906	0.153863	0.156717	0.886274	0.127613	0.955548	0.0199451	0.0624676	0.537501	0.735425	4.7895	0.710916	1081.54	1.1302	2.63767	1.60349	563.512	0.708892	0.397799	2.86044	1.13548	4.7895	1081.54	0.244793	0.0942587	0.159807	0.116502	0.244494	0.14363	0.244494	0.0377286	0.0368398	0.0702899	-0.0023612	0.00264056	1.64723	-0.0119111	0.00428359	-0.00428359	0.246053	0.226695	0.234527	0.239209	1.65271	1.5863	1.54438	1.61276	1.62884	-3.30177	0.948644	8.43826	0.776692	1.33776	0.144479	715.609	715.024	711.146	20.0181	1.26373	1.64723	1.16475	-0.0619011	0.984833	1.03184	0.981591	3.34946	0.279187	1.00473	0.733308	0.952057	0.226817	1.15653	-0.129298	1.36114	1.36606	1.42163	1.26137	1.36368	1.48372	1.54438	1.64828	0.0023612	1.07842	1.92608	3.39059	1.04351	179.043	0.0849325	1.13003	-0.0287515	1.10669	0.943985	0.943758	1.07328	0.959682	-0.717146	7.02481	4.30623
LK011	20210625	IL657	0.100822	3.81127	3.82766	3.82912	3.82526	3.82769	3.83421	3.83718	3.83444	3.83356	3.83206	3.8291	3.82388	3.81615	3.81848	3.82609	3.8276	3.82816	3.83496	3.84035	3.84632	3.85476	3.85506	3.85755	3.86061	3.8607	3.85987	3.85726	3.85545	3.85522	3.85642	3.85583	3.85571	3.85463	3.84925	3.8462	3.85313	3.86168	3.87105	3.88408	3.89858	3.91957	3.94961	3.98667	4.02874	4.07364	4.12274	4.18456	4.2557	4.3213	4.3797	4.43573	4.47988	4.51092	4.53462	4.54793	4.5594	4.57202	4.58307	4.59035	4.58706	4.5734	4.55569	4.53994	4.51543	4.48099	4.4442	4.41225	4.38206	4.35156	4.32659	4.30746	4.28873	4.26678	4.25123	4.24353	4.24025	4.23792	4.23324	4.22237	4.204	4.18212	4.15924	4.13793	4.11951	4.10636	4.09524	4.0888	4.08506	4.08289	4.07878	4.07008	4.05659	4.04001	4.01861	3.99406	3.97274	3.95445	3.9339	3.91298	3.88927	3.86326	3.84057	3.82421	3.81446	3.81056	3.81218	3.82073	3.84057	3.8761	3.93856	4.03266	4.15085	4.28523	4.4236	4.56215	4.70155	4.83666	4.96899	5.09278	5.18857	5.26912	5.38072	5.49548	5.59127	5.69369	5.80739	5.91573	5.99832	6.06835	6.1314	6.18234	6.21895	6.24516	6.26312	6.23948	6.1014	5.97437	6.02268	6.15228	6.24354	6.27649	6.28956	6.29664	6.30126	6.29983	6.2883	6.27286	6.26732	6.27005	6.27356	6.27464	6.27814	6.28709	6.2788	6.23724	6.17203	6.13413	6.14222	6.15446	6.16937	6.18058	6.1842	6.20611	6.23409	6.25448	6.26493	6.27151	6.26785	6.25454	6.23819	6.24304	6.26274	6.26778	6.25606	6.24552	6.2558	6.26103	6.25827	6.2545	6.24859	6.24303	6.23553	6.22554	6.19781	6.13228	6.06413	6.03836	6.06896	6.07479	6.0388	6.0236	6.01249	6.01635	6.04648	6.05148	6.01892	5.94543	5.83955	5.76482	5.74603	5.7618	5.75528	5.7269	5.71308	5.69915	5.67826	5.66247	5.65187	5.65156	5.65992	5.68772	5.71647	5.70775	5.69271	5.69991	5.71907	5.73998	5.75569	5.76396	5.76501	5.76304	5.7564	5.73746	5.73131	6.36898	6.38893	6.41154	6.43478	6.45284	6.4714	6.49036	6.51163	6.5284	6.54586	6.56057	6.57569	6.58612	6.59713	6.60341	6.60552	6.60552	6.60716	6.6014	6.60061	6.59796	6.59217	6.5755	6.55679	6.53762	6.51035	6.46687	6.41743	6.36897	6.32785	6.27498	6.18998	6.08728	6.01067	5.9652	5.94313	5.92084	5.88357	5.84361	5.79477	5.71162	5.64437	5.60858	5.60227	5.61625	5.64138	5.66209	5.67771	5.68525	5.68638	5.67874	5.66911	5.66296	5.67103	5.6789	5.6764	5.66805	5.6724	5.68193	5.69198	5.70346	5.7203	5.73223	5.74357	5.75631	5.77222	5.78483	5.79459	5.80035	5.80612	5.80856	5.80897	5.80267	5.78905	5.76941	5.75594	5.75919	5.7758	5.78436	5.78457	5.77937	5.76895	5.74885	5.72124	5.68654	5.64853	5.60422	5.55667	5.50526	5.45565	5.40508	5.35323	5.28914	5.21817	5.15903	5.11511	5.06413	5.00051	4.9304	4.86642	4.81101	4.76302	4.72169	4.69146	4.66217	4.62604	4.5691	4.48121	4.37508	4.2748	4.17038	4.0588	3.95033	3.85888	3.78356	3.72302	3.67603	3.64026	3.61114	3.58831	3.56931	3.55381	3.54016	3.52969	3.52111	3.51532	3.51104	3.50957	3.50982	3.512	3.51387	3.51715	3.52152	3.53123	3.54354	3.55827	3.5744	3.59366	3.61446	3.6377	3.66119	3.68562	3.7084	3.73423	3.7601	3.78629	3.81158	3.83937	3.86592	3.89313	3.91908	3.9465	3.97234	3.99903	4.02434	4.05054	4.07446	4.09991	4.12265	4.14655	4.16615	4.18521	4.20369	4.22631	4.24793	4.27029	4.28828	4.30888	4.3247	4.33969	4.35294	4.36915	4.38307	4.40154	4.41533	4.43165	4.44424	4.45905	4.46798	4.47756	4.4853	4.4946	4.50308	4.51318	4.52095	4.5307	4.53598	4.54008	4.54192	4.54732	4.54858	4.54923	4.54656	4.54174	4.53272	4.52161	4.51015	4.50007	4.48797	4.47561	4.45919	4.44852	4.43746	4.41896	5.96123	-0.00821176	0.103894	0.165482	9.57912	9.73441	0.728482	0.788572	0.366919	0.262759	0.256826	1.08319	0.680311	0.692033	0.814402	1.08541	1.13878	1.68429	2.45392	0.127594	1.33214	-15.4868	0.830973	-25.4473	0.0905446	0.485076	1.29744	1.3833	0.988156	1.1872	1.20143	0.201549	2.45043	-8.86856	0.681684	0.664539	1.20326	0.0890724	0.15502	0.157085	0.880468	0.127594	0.94929	0.021245	0.0654464	0.537088	0.731913	4.72379	0.702744	1064.98	1.10399	2.58062	1.57805	563.32	0.706535	0.394307	2.79238	1.12703	4.72379	1064.98	0.243073	0.0955528	0.16172	0.116123	0.242644	0.141011	0.242644	0.0392282	0.0383313	0.0669032	0.000599731	0.00109076	1.64077	-0.0114321	0.00399897	-0.00399897	0.244327	0.224633	0.23356	0.238841	1.64665	1.57942	1.53836	1.60947	1.62757	-3.30157	0.946692	8.45165	0.771091	1.33294	0.142711	715.544	714.968	711.121	19.9671	1.26276	1.64077	1.17029	-0.0633539	0.992004	1.03704	0.985945	3.33311	0.277077	0.998801	0.731572	0.953292	0.22606	1.15674	-0.127101	1.3605	1.36554	1.41178	1.25683	1.36692	1.4806	1.53836	1.64226	-0.000599731	1.08166	1.9139	3.31196	1.03589	175.902	0.0840199	1.1278	-0.0281289	1.10359	0.941919	0.943825	1.07438	0.95554	-0.7181	7.15054	4.34564
LK012	20210521	IL412	0.0396067	3.95569	3.93764	3.91902	3.90381	3.89371	3.88292	3.87338	3.86622	3.85557	3.84845	3.84455	3.83932	3.83424	3.83506	3.83627	3.83765	3.83919	3.84333	3.8448	3.84624	3.84999	3.84903	3.84758	3.84899	3.84695	3.84582	3.84393	3.84326	3.84239	3.84392	3.84467	3.84533	3.84599	3.84613	3.84698	3.85078	3.85555	3.86048	3.86736	3.87643	3.88787	3.90379	3.92438	3.95059	3.98112	4.01721	4.06087	4.11198	4.1649	4.21474	4.26165	4.30203	4.33667	4.36377	4.38476	4.40236	4.419	4.43309	4.4438	4.44748	4.44492	4.43748	4.42611	4.409	4.3863	4.36015	4.33321	4.30705	4.28354	4.26399	4.24856	4.23622	4.22419	4.21446	4.20896	4.20661	4.20445	4.19971	4.19059	4.17663	4.15944	4.142	4.1257	4.11125	4.1008	4.09379	4.09031	4.08903	4.08819	4.08603	4.08022	4.07114	4.05895	4.04401	4.02802	4.01413	4.00202	3.98872	3.97297	3.95552	3.93882	3.92554	3.91683	3.91337	3.9131	3.91655	3.92415	3.9389	3.96659	4.01482	4.09042	4.19379	4.31836	4.45436	4.59444	4.73362	4.86834	4.99991	5.12653	5.24364	5.35234	5.45925	5.55865	5.64503	5.72243	5.79178	5.85092	5.89894	5.93869	5.97203	6.00018	6.02192	6.03771	6.0484	6.04912	6.02781	6.00768	6.01815	6.04487	6.06596	6.07649	6.08283	6.08731	6.0907	6.09326	6.09447	6.09537	6.09899	6.1044	6.10943	6.11456	6.11925	6.12402	6.12493	6.11989	6.11083	6.10641	6.1093	6.11437	6.11967	6.12396	6.12736	6.13301	6.13912	6.14359	6.14669	6.14861	6.14872	6.1491	6.14832	6.15117	6.15678	6.15983	6.16031	6.16104	6.16481	6.16728	6.16854	6.16867	6.16801	6.16741	6.16623	6.16484	6.16148	6.15258	6.14289	6.14005	6.14727	6.14959	6.14529	6.14216	6.14026	6.14218	6.14548	6.14524	6.13752	6.12197	6.10087	6.0844	6.07535	6.07355	6.06342	6.0491	6.03641	6.02155	6.00266	5.98322	5.96632	5.95695	5.95129	5.95061	5.95048	5.94421	5.93709	5.93402	5.93621	5.93772	5.93764	5.93571	5.93138	5.92686	5.92386	5.91522	5.91114	6.14255	6.15897	6.17411	6.19188	6.20646	6.22348	6.23835	6.25501	6.26911	6.28492	6.29715	6.31069	6.32009	6.33141	6.33888	6.34699	6.35258	6.35852	6.36058	6.36518	6.36707	6.3692	6.36743	6.36457	6.36044	6.35466	6.34379	6.33282	6.31976	6.30969	6.29648	6.27791	6.25371	6.23471	6.21738	6.20135	6.17692	6.14033	6.09107	6.03342	5.96526	5.90328	5.85386	5.82175	5.80058	5.78939	5.78127	5.7765	5.77074	5.76617	5.75927	5.75327	5.74638	5.74399	5.74161	5.73971	5.73725	5.73954	5.74351	5.74939	5.75495	5.76308	5.76964	5.77704	5.78456	5.79284	5.79984	5.80828	5.81536	5.82287	5.8288	5.83524	5.83856	5.83963	5.83803	5.83778	5.83972	5.84351	5.84312	5.83966	5.83217	5.82198	5.80673	5.78806	5.76478	5.73879	5.70827	5.67393	5.63475	5.59359	5.54852	5.50114	5.44758	5.39289	5.33847	5.28862	5.23803	5.18837	5.13993	5.09539	5.05289	5.01333	4.97273	4.93266	4.8859	4.8277	4.74945	4.64625	4.51802	4.37994	4.23891	4.09973	3.97019	3.86092	3.77285	3.70399	3.6503	3.60943	3.5769	3.55135	3.53035	3.51334	3.49892	3.48773	3.47872	3.47259	3.46747	3.46435	3.46242	3.46256	3.46356	3.4672	3.47258	3.48088	3.49093	3.5032	3.51624	3.53174	3.54783	3.56626	3.58511	3.60572	3.62591	3.64849	3.67038	3.695	3.71837	3.74369	3.76796	3.79477	3.8201	3.84706	3.87361	3.90055	3.92632	3.95362	3.9794	4.00631	4.03186	4.05818	4.08211	4.10722	4.12971	4.15408	4.17619	4.20041	4.22099	4.24301	4.26217	4.28255	4.29985	4.31941	4.33581	4.3547	4.36969	4.3869	4.40142	4.41793	4.43123	4.44454	4.45681	4.4703	4.48162	4.49358	4.50325	4.5146	4.52241	4.53014	4.53523	4.5426	4.5473	4.55147	4.55335	4.55555	4.55452	4.55476	4.55344	4.55416	4.55194	4.55134	4.55184	4.55456	4.55487	4.55894	5.79844	0.000533549	0.0763304	0.138084	9.51761	9.50796	0.729603	0.820909	0.375977	0.222933	0.207564	1.08973	0.69574	0.69521	0.829474	1.07071	1.21281	1.67076	2.19041	0.114083	1.27775	-9.21793	0.880638	-14.5094	-0.1184	0.483409	1.24828	1.35206	1.01769	1.15246	1.13242	0.197804	2.19773	-21.1818	0.699108	0.688775	1.13556	0.0672962	0.158241	0.156335	0.920616	0.114083	0.93858	0.0145789	0.0500067	0.503468	0.608898	3.98681	0.78141	854.559	0.897485	1.95855	0.793093	554.385	0.700988	0.350613	2.46721	0.974647	3.98681	854.559	0.218196	0.102143	0.155555	0.100288	0.219086	0.121071	0.219086	0.0293742	0.0285184	0.0765464	0.0115888	0.00388843	1.5611	-0.0199464	-0.00670865	0.00670865	0.219539	0.207374	0.224014	0.2282	1.56259	1.52326	1.49645	1.57737	1.59134	-3.00939	0.969125	8.88885	0.693896	1.3064	0.132849	714.805	714.012	709.374	19.2598	1.22293	1.5611	1.07516	-0.104647	1.03623	1.09221	1.03733	3.08713	0.25015	0.977088	0.726756	0.99704	0.224499	1.13724	-0.107223	1.35868	1.35834	1.35546	1.20756	1.37598	1.45431	1.49645	1.55819	-0.0115888	1.06053	1.60539	2.69246	0.855625	148.332	0.0822486	1.08782	-0.0157044	1.10774	0.967987	0.980701	1.03505	0.925864	-0.729939	8.23915	4.72903
LK012	20210521	IL654	0.040332	3.95758	3.94193	3.924	3.90857	3.89781	3.88769	3.87609	3.86964	3.85786	3.84801	3.84337	3.83648	3.8288	3.82878	3.83047	3.83146	3.83213	3.83602	3.83798	3.83865	3.84314	3.84215	3.84031	3.84213	3.83976	3.83814	3.8355	3.83423	3.83332	3.83464	3.83541	3.83569	3.83595	3.83559	3.83598	3.83976	3.84501	3.8506	3.85881	3.86887	3.88168	3.89991	3.92325	3.95267	3.9865	4.02604	4.07421	4.12979	4.1866	4.23978	4.2896	4.33188	4.36762	4.39559	4.41674	4.43424	4.45127	4.46528	4.47673	4.48012	4.47682	4.46816	4.45582	4.4374	4.41272	4.38348	4.35441	4.32649	4.30123	4.27982	4.26316	4.2495	4.2361	4.22548	4.21958	4.21653	4.21383	4.2087	4.19874	4.18344	4.16464	4.14565	4.12764	4.11195	4.10055	4.09245	4.08824	4.08642	4.08533	4.08262	4.07594	4.06571	4.05186	4.03521	4.01729	4.00155	3.98759	3.97209	3.95409	3.93465	3.91535	3.89991	3.88884	3.88313	3.8812	3.88335	3.8906	3.9061	3.93627	3.98896	4.07105	4.18157	4.31328	4.45559	4.60094	4.74501	4.88363	5.01829	5.1466	5.26286	5.36906	5.47516	5.57375	5.65841	5.7349	5.80474	5.86454	5.91209	5.9511	5.98434	6.01261	6.03409	6.05003	6.06093	6.05966	6.02957	6.00092	6.01377	6.04823	6.07463	6.0868	6.09377	6.09859	6.10245	6.10511	6.10564	6.10557	6.10816	6.11342	6.11826	6.12302	6.12778	6.13281	6.13332	6.12635	6.11377	6.10717	6.11001	6.11497	6.12047	6.12527	6.12823	6.13466	6.14206	6.14747	6.15066	6.15285	6.1527	6.15166	6.14996	6.15259	6.15871	6.16156	6.16112	6.16082	6.16499	6.1681	6.16934	6.16895	6.16876	6.16795	6.16612	6.16458	6.1603	6.14782	6.13496	6.12957	6.13847	6.1409	6.13563	6.13203	6.13005	6.13145	6.13618	6.13668	6.12744	6.10786	6.08039	6.05796	6.04818	6.04851	6.03954	6.02512	6.01118	5.99649	5.97768	5.9594	5.94348	5.93426	5.9295	5.93189	5.93355	5.92886	5.92162	5.91999	5.92462	5.92889	5.92999	5.92874	5.92543	5.92213	5.921	5.91218	5.90774	6.15184	6.16862	6.18413	6.20192	6.21633	6.23294	6.24755	6.2639	6.27713	6.29251	6.30429	6.31735	6.32637	6.33683	6.34339	6.35067	6.35551	6.36074	6.36223	6.36638	6.36817	6.36988	6.36716	6.36374	6.35893	6.35216	6.34	6.32724	6.31293	6.30112	6.28469	6.26014	6.22886	6.20436	6.18429	6.16829	6.14494	6.10911	6.06191	6.00613	5.9361	5.87343	5.82644	5.79818	5.78207	5.77592	5.77217	5.77055	5.76716	5.76405	5.75824	5.75323	5.74775	5.74723	5.74673	5.74549	5.74305	5.74581	5.75097	5.75777	5.76415	5.7732	5.78042	5.78852	5.79645	5.80541	5.81288	5.82125	5.82801	5.83538	5.84101	5.8463	5.84846	5.84782	5.84399	5.84213	5.84407	5.84909	5.84971	5.84663	5.83927	5.82911	5.81366	5.79438	5.77005	5.74269	5.71073	5.67476	5.63417	5.59156	5.54531	5.49708	5.44144	5.38354	5.32749	5.27749	5.22538	5.17177	5.11806	5.06865	5.02257	4.98001	4.93774	4.89736	4.85122	4.79369	4.71521	4.61033	4.48071	4.34398	4.20459	4.06616	3.93748	3.82949	3.74261	3.67517	3.62303	3.58375	3.55276	3.52871	3.5092	3.49339	3.47978	3.46972	3.4615	3.45599	3.45168	3.44942	3.44833	3.44919	3.45081	3.45489	3.46032	3.46902	3.48004	3.49306	3.50705	3.52386	3.54125	3.56129	3.58152	3.60359	3.62504	3.64876	3.67187	3.69779	3.72239	3.74927	3.77504	3.80269	3.82933	3.85751	3.88485	3.91298	3.93978	3.9683	3.99479	4.02241	4.04902	4.07581	4.10026	4.12547	4.14782	4.17317	4.19579	4.2209	4.24227	4.26481	4.28454	4.30477	4.32196	4.34171	4.35841	4.37738	4.39322	4.41065	4.42577	4.44269	4.4554	4.46854	4.48039	4.49373	4.50505	4.51736	4.52682	4.53859	4.54623	4.55352	4.55833	4.56523	4.56937	4.5737	4.5752	4.57685	4.57551	4.57452	4.57217	4.57149	4.56922	4.56853	4.56589	4.56757	4.56904	4.57249	5.80607	-0.00105985	0.0810891	0.142807	9.56538	9.58485	0.733596	0.82234	0.367742	0.22014	0.205596	1.08668	0.693511	0.696358	0.83228	1.07527	1.18813	1.64628	2.23241	0.11286	1.27733	-9.5433	0.867402	-15.1428	-0.158884	0.484146	1.2544	1.34683	1.01552	1.16851	1.15065	0.19513	2.23418	-15.198	0.694181	0.684083	1.15367	0.0732066	0.155313	0.153671	0.921756	0.11286	0.941314	0.0143763	0.0491644	0.490161	0.654196	4.13433	0.78885	888.954	0.903817	1.95716	0.79864	554.677	0.704543	0.358055	2.43877	0.924581	4.13433	888.954	0.222938	0.0995135	0.153182	0.0991557	0.223153	0.12089	0.223153	0.0283999	0.027589	0.0779586	0.00800653	0.00508638	1.57451	-0.0199877	-0.00592079	0.00592079	0.224087	0.209537	0.225598	0.229974	1.57761	1.53016	1.49978	1.58264	1.59731	-3.03547	0.968021	8.54807	0.70609	1.32283	0.13898	714.445	713.573	708.796	18.9003	1.22014	1.57451	1.08125	-0.10317	1.02357	1.0834	1.02566	3.11422	0.254786	0.984114	0.731132	0.988219	0.224437	1.14574	-0.10668	1.35144	1.35141	1.35785	1.2056	1.36774	1.45308	1.49978	1.5738	-0.00800653	1.05846	1.71479	2.71145	0.918547	153.187	0.0850008	1.08693	-0.0155248	1.10913	0.966617	0.978289	1.03693	0.931657	-0.727935	8.26525	4.63374
LK012	20210528	IL412	0.0632158	3.91023	3.90668	3.89765	3.8865	3.87545	3.87168	3.86708	3.86313	3.85721	3.85414	3.84922	3.84491	3.84077	3.84276	3.84374	3.84588	3.84729	3.85144	3.85217	3.85531	3.85996	3.85856	3.85676	3.85859	3.85713	3.85517	3.85368	3.85198	3.85148	3.85206	3.85201	3.85244	3.85249	3.85095	3.8511	3.85464	3.85897	3.86413	3.87185	3.88146	3.89345	3.91065	3.93327	3.96185	3.99547	4.0344	4.08182	4.13707	4.19373	4.24667	4.29683	4.33909	4.37459	4.40277	4.42405	4.44096	4.45741	4.47166	4.4828	4.486	4.48217	4.47272	4.45931	4.43893	4.41249	4.38207	4.35237	4.32356	4.29732	4.27553	4.25859	4.24426	4.23026	4.21932	4.21296	4.2097	4.20642	4.20078	4.19084	4.17581	4.15729	4.13806	4.12013	4.10485	4.0936	4.08516	4.08092	4.0789	4.07768	4.07499	4.06822	4.05816	4.04468	4.02832	4.01097	3.99551	3.98224	3.96823	3.95208	3.93429	3.91646	3.90226	3.89279	3.88843	3.88747	3.88979	3.89629	3.90977	3.93571	3.98233	4.05737	4.16078	4.28609	4.42418	4.56769	4.7121	4.85276	4.99053	5.12254	5.24336	5.35431	5.4655	5.56938	5.65947	5.74134	5.81629	5.88056	5.93168	5.97368	6.00947	6.03997	6.06382	6.08099	6.09267	6.09099	6.05785	6.02646	6.03988	6.0766	6.10463	6.11741	6.12415	6.12886	6.13195	6.13374	6.1336	6.13292	6.13547	6.14037	6.14543	6.14973	6.15393	6.1581	6.15779	6.15013	6.13721	6.12894	6.13071	6.13517	6.14059	6.14489	6.14724	6.15321	6.1599	6.16428	6.16666	6.16747	6.1659	6.16483	6.16225	6.16521	6.17134	6.17377	6.17232	6.17157	6.17541	6.17715	6.17758	6.17672	6.17537	6.17286	6.17149	6.16919	6.16393	6.15068	6.13657	6.13153	6.14017	6.14245	6.13527	6.13149	6.12809	6.12803	6.13166	6.13038	6.11972	6.09835	6.06846	6.04305	6.03014	6.02921	6.01867	6.00076	5.9851	5.96747	5.94487	5.92317	5.90339	5.89166	5.88435	5.88479	5.88633	5.87865	5.87012	5.86855	5.87143	5.87507	5.87518	5.87257	5.86968	5.86506	5.85783	5.84498	5.8412	6.2046	6.22196	6.23869	6.25731	6.27284	6.29048	6.30604	6.32349	6.33789	6.35356	6.36613	6.37926	6.38913	6.39988	6.40699	6.41411	6.41841	6.42376	6.42477	6.42877	6.42963	6.43065	6.42704	6.42263	6.41665	6.40904	6.39576	6.38208	6.36681	6.35368	6.33511	6.30812	6.27373	6.24509	6.22107	6.20176	6.17403	6.13237	6.0786	6.01482	5.9364	5.86644	5.8145	5.78279	5.76475	5.7574	5.75256	5.75026	5.74654	5.74325	5.73744	5.73219	5.72657	5.7255	5.72458	5.72322	5.72117	5.72389	5.72894	5.73582	5.74242	5.75146	5.75852	5.76633	5.77358	5.78245	5.78987	5.79793	5.80466	5.81214	5.81756	5.82273	5.82424	5.8241	5.82045	5.81819	5.81897	5.82281	5.82216	5.81762	5.80872	5.79764	5.78083	5.76011	5.73427	5.70532	5.67233	5.63499	5.59271	5.54799	5.50019	5.45008	5.39332	5.33423	5.27706	5.22592	5.1731	5.11802	5.06106	5.00711	4.95757	4.91196	4.86841	4.82862	4.78434	4.72938	4.65325	4.55148	4.42881	4.30251	4.17536	4.04926	3.93311	3.83644	3.75955	3.70069	3.65563	3.6221	3.5959	3.57565	3.55935	3.54675	3.53585	3.5277	3.52118	3.51677	3.51337	3.51172	3.51136	3.51253	3.51397	3.51777	3.52285	3.53065	3.54077	3.55271	3.56562	3.58073	3.59616	3.61404	3.63231	3.65195	3.67132	3.69262	3.71374	3.73691	3.75913	3.78346	3.8067	3.83139	3.85569	3.88103	3.90596	3.93122	3.95572	3.98145	4.0054	4.03034	4.05412	4.07883	4.10094	4.12395	4.14508	4.1684	4.18916	4.21162	4.23082	4.25097	4.26852	4.28721	4.30342	4.32129	4.33648	4.3531	4.36774	4.38357	4.39699	4.41192	4.42354	4.4355	4.4468	4.45844	4.46786	4.47947	4.48741	4.49754	4.50385	4.5099	4.51402	4.5196	4.52222	4.52535	4.52475	4.52349	4.51876	4.51347	4.50812	4.50474	4.50012	4.49815	4.49381	4.4916	4.48916	4.48581	5.83461	-0.00295586	0.0829442	0.144666	9.46562	9.51918	0.731056	0.813857	0.371849	0.232279	0.218504	1.07956	0.686841	0.691802	0.823812	1.06884	1.19129	1.66693	2.25344	0.116716	1.29298	-10.5104	0.86741	-16.6877	-0.0809435	0.488436	1.26385	1.36544	1.00469	1.15593	1.15053	0.19844	2.25694	-12.7295	0.689962	0.679208	1.15328	0.0725465	0.156776	0.155364	0.909011	0.116716	0.948224	0.0184577	0.0554358	0.510552	0.617256	4.17042	0.724409	904.123	0.956391	2.10292	0.824966	556.336	0.6993	0.360968	2.59186	1.00721	4.17042	904.123	0.224312	0.101635	0.158334	0.104055	0.224739	0.12683	0.224739	0.0313942	0.0306176	0.0700042	0.00717543	0.0025157	1.57978	-0.0191505	-0.00492769	0.00492769	0.225388	0.212338	0.226122	0.229797	1.58194	1.53916	1.50914	1.58439	1.59672	-3.05923	0.96001	9.06872	0.712195	1.31472	0.135966	715.184	714.468	709.924	19.6082	1.23228	1.57978	1.09336	-0.107229	1.01958	1.07012	1.01989	3.14633	0.256608	0.985751	0.728943	0.986853	0.226031	1.13651	-0.112333	1.35651	1.35671	1.37449	1.2185	1.37185	1.46199	1.50914	1.57835	-0.00717543	1.06482	1.63415	2.86917	0.87315	154.892	0.0822946	1.09298	-0.0168086	1.11274	0.95866	0.973243	1.04627	0.923058	-0.727149	7.86617	4.64379
LK012	20210528	IL654	0.0691759	3.90842	3.90804	3.90176	3.89225	3.88346	3.87904	3.87427	3.87126	3.86707	3.86438	3.85981	3.85528	3.84969	3.85124	3.85282	3.85375	3.85471	3.85876	3.85938	3.8623	3.86725	3.86577	3.86396	3.86545	3.86379	3.8619	3.86006	3.85814	3.85732	3.85821	3.85796	3.8582	3.85824	3.85644	3.85566	3.85892	3.86293	3.86762	3.87468	3.88374	3.89558	3.91301	3.93623	3.96561	4.00012	4.04055	4.09024	4.14844	4.2078	4.26361	4.31624	4.36045	4.39727	4.42635	4.44764	4.46446	4.48123	4.49563	4.50651	4.50886	4.50317	4.49246	4.47796	4.45571	4.42645	4.39351	4.36178	4.33152	4.30325	4.27993	4.26186	4.24633	4.23108	4.21885	4.21143	4.20756	4.20418	4.19808	4.18758	4.17161	4.15215	4.13196	4.11308	4.09686	4.08475	4.07555	4.07065	4.06799	4.06649	4.06336	4.05597	4.04502	4.03048	4.01311	3.99458	3.97817	3.96448	3.9499	3.93349	3.9154	3.89743	3.88303	3.87334	3.86874	3.86741	3.86941	3.8756	3.88835	3.91352	3.95965	4.03499	4.13977	4.26742	4.40833	4.55516	4.70323	4.84757	4.98876	5.12373	5.24506	5.35515	5.46852	5.57524	5.66707	5.752	5.83151	5.90089	5.95536	6.00016	6.03832	6.07045	6.09502	6.11254	6.12437	6.11998	6.07459	6.02987	6.04459	6.09178	6.12822	6.14373	6.15114	6.15594	6.15922	6.1604	6.15836	6.15565	6.15696	6.16142	6.16579	6.16946	6.1734	6.17805	6.17671	6.16487	6.14551	6.13375	6.13555	6.14056	6.14659	6.15148	6.15368	6.16089	6.16934	6.17527	6.17827	6.17933	6.17761	6.17451	6.16981	6.17215	6.17917	6.18132	6.17858	6.17676	6.18089	6.18281	6.18274	6.18122	6.1791	6.17611	6.17345	6.17034	6.16237	6.14352	6.12349	6.11549	6.1259	6.12856	6.11875	6.11326	6.10879	6.1092	6.11489	6.11336	6.10064	6.07415	6.03753	6.00818	5.99517	5.99449	5.98477	5.96561	5.94938	5.9325	5.90975	5.88725	5.86777	5.85666	5.85115	5.85393	5.85852	5.85083	5.84175	5.84151	5.84536	5.85007	5.8538	5.85331	5.84884	5.8458	5.83884	5.82395	5.81931	6.23433	6.25137	6.26827	6.28707	6.30234	6.31947	6.33496	6.35201	6.3662	6.38149	6.39367	6.40612	6.41548	6.42551	6.43179	6.43737	6.44034	6.44472	6.44496	6.44826	6.44887	6.44898	6.44404	6.43794	6.4304	6.42058	6.40381	6.38571	6.36669	6.35066	6.3287	6.29674	6.25754	6.22627	6.20151	6.18207	6.15365	6.11144	6.05741	5.99335	5.91455	5.84512	5.79449	5.76471	5.74942	5.7453	5.74302	5.74274	5.74053	5.7379	5.73199	5.72599	5.72049	5.72029	5.72041	5.71899	5.71639	5.71921	5.72466	5.73158	5.73846	5.74798	5.75543	5.76329	5.77105	5.78043	5.78814	5.79611	5.80236	5.80914	5.81388	5.81803	5.81767	5.81491	5.80868	5.80476	5.80592	5.81172	5.81312	5.80969	5.80151	5.79059	5.77351	5.75178	5.72502	5.69503	5.66076	5.62224	5.57903	5.5339	5.48596	5.43557	5.37825	5.31842	5.26173	5.21118	5.15904	5.10411	5.04761	4.99489	4.94712	4.90394	4.86297	4.82495	4.7814	4.7263	4.64977	4.54858	4.42765	4.3026	4.17592	4.05077	3.93603	3.84061	3.76477	3.70667	3.66228	3.62917	3.60345	3.58344	3.56744	3.55497	3.54424	3.53615	3.52983	3.52539	3.52204	3.52043	3.51984	3.5207	3.52215	3.52584	3.53079	3.53849	3.5484	3.56003	3.57262	3.58741	3.60268	3.62009	3.63803	3.65735	3.67655	3.69774	3.71847	3.74137	3.76352	3.78753	3.81063	3.8352	3.85924	3.8845	3.90915	3.93428	3.95873	3.98438	4.00823	4.03316	4.05681	4.08134	4.10329	4.12628	4.147	4.17012	4.19109	4.21329	4.23248	4.25273	4.27013	4.28824	4.30423	4.32157	4.33681	4.3537	4.36812	4.38369	4.39683	4.41138	4.4225	4.43453	4.44521	4.45679	4.46633	4.47745	4.4854	4.49541	4.50163	4.50745	4.51131	4.51665	4.51899	4.52137	4.52025	4.51756	4.51114	4.50456	4.49736	4.49347	4.48821	4.48545	4.47991	4.47556	4.47162	4.46802	5.85498	-0.00494185	0.0875011	0.149194	9.44789	9.53775	0.731669	0.809967	0.369012	0.236671	0.225263	1.07126	0.68149	0.689361	0.821251	1.06878	1.17667	1.66295	2.29386	0.117983	1.30216	-11.3432	0.858478	-18.1237	-0.0599168	0.491377	1.27258	1.3705	0.998917	1.16153	1.16279	0.198509	2.29612	-9.64965	0.683792	0.672479	1.16526	0.0759491	0.155766	0.154955	0.904811	0.117983	0.955322	0.0192131	0.0564709	0.512543	0.63123	4.29415	0.71314	936.905	0.991858	2.19065	0.868743	557.378	0.698916	0.36815	2.67009	1.02016	4.29415	936.905	0.228358	0.100265	0.159319	0.105814	0.228633	0.130302	0.228633	0.0321614	0.0314494	0.0691932	0.00335354	0.00238707	1.5928	-0.0187383	-0.00377603	0.00377603	0.229359	0.215941	0.227362	0.230596	1.59524	1.55083	1.51832	1.58853	1.59941	-3.08825	0.95798	8.99062	0.724548	1.32205	0.138692	715.277	714.567	710.045	19.685	1.23667	1.5928	1.10132	-0.106429	1.00707	1.05715	1.00797	3.18567	0.261056	0.993315	0.730454	0.980516	0.226843	1.13812	-0.115416	1.35638	1.35739	1.38659	1.22526	1.36901	1.46746	1.51832	1.59187	-0.00335354	1.06646	1.67201	2.97557	0.895406	159.679	0.0835188	1.09722	-0.0177902	1.1152	0.956351	0.970079	1.05003	0.925323	-0.725209	7.66767	4.57118
LK012	20210601	IL412	0.0937586	4.13263	4.1085	4.07891	4.04973	4.0308	4.01751	4.00032	3.98848	3.97155	3.95623	3.94366	3.9329	3.92319	3.91856	3.91654	3.91483	3.91249	3.91433	3.91359	3.91162	3.9138	3.91147	3.90675	3.9054	3.90178	3.89703	3.89396	3.89109	3.88792	3.88686	3.8858	3.88506	3.8849	3.88432	3.8837	3.8865	3.89111	3.89442	3.89944	3.90777	3.91789	3.93094	3.94905	3.97331	4.0017	4.03488	4.07543	4.12339	4.17228	4.21812	4.26115	4.29778	4.32776	4.35035	4.36752	4.38135	4.39381	4.40458	4.41265	4.41437	4.40987	4.40002	4.38672	4.36828	4.34445	4.31628	4.28812	4.26135	4.23715	4.21691	4.20034	4.18679	4.1746	4.16523	4.15915	4.15507	4.15097	4.14558	4.13673	4.1234	4.10744	4.09111	4.07562	4.0622	4.05223	4.04504	4.04094	4.03894	4.03787	4.03523	4.02935	4.02056	4.00959	3.99688	3.98345	3.9711	3.95996	3.948	3.93445	3.92059	3.90748	3.89767	3.89102	3.88796	3.88761	3.89008	3.89566	3.9064	3.92599	3.96071	4.01775	4.09958	4.20281	4.32155	4.44958	4.58242	4.71599	4.85022	4.9836	5.11293	5.23768	5.36128	5.47892	5.58556	5.68278	5.76973	5.84478	5.90729	5.95979	6.0041	6.04162	6.07132	6.09307	6.10858	6.11332	6.09685	6.0808	6.09224	6.11693	6.13558	6.14477	6.15018	6.15384	6.15622	6.15768	6.15885	6.16	6.16234	6.16663	6.17139	6.1754	6.1785	6.18092	6.18114	6.1775	6.17082	6.16654	6.16722	6.16918	6.1717	6.17343	6.1734	6.17483	6.17726	6.17889	6.179	6.17881	6.1776	6.17612	6.17416	6.17541	6.17917	6.18054	6.1795	6.17857	6.18106	6.18217	6.18153	6.1803	6.17849	6.17631	6.17441	6.17205	6.16896	6.16284	6.15567	6.15266	6.1566	6.15756	6.15299	6.14944	6.14589	6.14355	6.14174	6.13801	6.1282	6.11179	6.08794	6.06498	6.05096	6.04447	6.03044	6.01038	5.98987	5.96698	5.94048	5.91323	5.89071	5.87701	5.86825	5.86451	5.86252	5.85796	5.85268	5.85262	5.8547	5.85727	5.85722	5.8562	5.85714	5.85876	5.85678	5.85352	5.85218	6.22783	6.24699	6.26571	6.28579	6.30386	6.32327	6.34173	6.36059	6.37666	6.39384	6.40836	6.42302	6.43456	6.44652	6.45517	6.463	6.4684	6.47421	6.47605	6.47877	6.47892	6.47857	6.47523	6.47064	6.46351	6.45557	6.44435	6.43281	6.41935	6.40658	6.39004	6.36694	6.33766	6.31037	6.28422	6.25937	6.22292	6.1685	6.10044	6.02327	5.93376	5.85424	5.79369	5.755	5.73099	5.71884	5.71129	5.70754	5.70355	5.70059	5.6963	5.69264	5.68786	5.68561	5.6838	5.68364	5.68338	5.68724	5.69228	5.69943	5.70628	5.71442	5.72113	5.72839	5.73534	5.74333	5.75019	5.75833	5.76539	5.7731	5.77917	5.78522	5.78865	5.79071	5.78978	5.78908	5.78839	5.78806	5.7833	5.77566	5.76463	5.75135	5.73327	5.71187	5.686	5.65699	5.62364	5.58641	5.54432	5.49946	5.45062	5.39947	5.34323	5.28561	5.22881	5.17588	5.12236	5.06807	5.01236	4.95824	4.907	4.8599	4.81472	4.7733	4.72772	4.67232	4.59774	4.49755	4.37706	4.25509	4.13441	4.01551	3.90624	3.81584	3.74479	3.69042	3.64932	3.61933	3.59631	3.57904	3.5652	3.55462	3.5458	3.53939	3.53469	3.53185	3.52969	3.52923	3.52956	3.53145	3.5338	3.53787	3.5437	3.55223	3.56252	3.57483	3.58779	3.60287	3.61884	3.63627	3.65415	3.67351	3.69266	3.71381	3.73464	3.75768	3.77951	3.80279	3.82544	3.84943	3.87292	3.89787	3.92144	3.94616	3.96995	3.99471	4.01809	4.04218	4.06471	4.08856	4.11013	4.1327	4.15289	4.17495	4.1952	4.21645	4.23456	4.25453	4.27184	4.29007	4.30622	4.32349	4.33832	4.35498	4.36868	4.3839	4.39652	4.41109	4.42273	4.43446	4.44566	4.45746	4.46709	4.47848	4.48639	4.49612	4.50239	4.50853	4.51312	4.51864	4.52169	4.52541	4.52673	4.52875	4.529	4.53045	4.53304	4.53788	4.54384	4.55208	4.56188	4.57672	4.59429	4.61283	5.86104	-0.0047773	0.0855092	0.147228	9.1415	9.2228	0.71678	0.787857	0.399476	0.273222	0.256248	1.03623	0.67241	0.678503	0.795528	1.0536	1.23404	1.76275	2.27974	0.131645	1.33305	-12.8174	0.881093	-20.3753	0.148409	0.498819	1.25951	1.37158	1.02034	1.15575	1.13271	0.2099	2.28438	-6.86416	0.687409	0.674144	1.13478	0.0613635	0.166485	0.164972	0.89648	0.131645	0.973799	0.0218329	0.0624082	0.577735	0.498405	4.10326	0.607991	896.128	1.06378	2.46196	0.912164	557.88	0.695624	0.365006	3.25867	1.31828	4.10326	896.128	0.226365	0.116409	0.159334	0.120192	0.226931	0.141507	0.226931	0.0353642	0.034642	0.0680239	-0.0035212	0.00910004	1.58709	-0.0147542	-0.00214787	0.00214787	0.227346	0.217247	0.224893	0.227309	1.58848	1.55508	1.53037	1.58029	1.58836	-3.0845	0.952842	11.0933	0.719998	1.27927	0.122525	717.142	716.856	713.073	21.4635	1.27322	1.58709	1.10399	-0.115226	0.992135	1.04023	1.0034	3.20322	0.259121	1.00707	0.714553	0.98316	0.231398	1.11065	-0.127401	1.38082	1.38169	1.40993	1.25625	1.39948	1.4877	1.53037	1.5852	0.0035212	1.07332	1.3523	3.19133	0.71528	152.989	0.0714693	1.11163	-0.0211747	1.11577	0.952233	0.96982	1.05205	0.908047	-0.726059	7.05918	4.63627
LK012	20210601	IL654	0.0994393	4.11567	4.10063	4.07584	4.05093	4.03515	4.02261	4.00718	3.99531	3.98082	3.96775	3.95629	3.94571	3.93569	3.93159	3.93021	3.92874	3.92577	3.92689	3.9262	3.92464	3.92699	3.92433	3.91948	3.91851	3.91509	3.91066	3.9074	3.90452	3.90175	3.90081	3.89986	3.89872	3.89829	3.89771	3.8966	3.89904	3.90292	3.90577	3.91005	3.91727	3.92662	3.93884	3.95551	3.97826	4.00539	4.03729	4.07636	4.12272	4.17052	4.21542	4.25729	4.29281	4.32195	4.34405	4.36038	4.37372	4.38602	4.39621	4.40362	4.40472	4.39983	4.39003	4.37678	4.35834	4.33456	4.30687	4.27913	4.25283	4.22903	4.2091	4.19281	4.17931	4.16744	4.15838	4.1518	4.14836	4.14404	4.13861	4.12972	4.11646	4.10075	4.08478	4.06972	4.05674	4.04707	4.03996	4.03591	4.03384	4.0327	4.03004	4.02443	4.01596	4.00552	3.99339	3.98047	3.96867	3.9579	3.94619	3.93318	3.92021	3.90809	3.8992	3.89321	3.89039	3.89008	3.89231	3.89741	3.90732	3.92538	3.95777	4.01173	4.08986	4.18971	4.30545	4.43102	4.5619	4.69406	4.82723	4.95992	5.08909	5.21435	5.33898	5.45805	5.56662	5.66582	5.75515	5.83301	5.89836	5.95361	6.0003	6.03975	6.07106	6.09407	6.11039	6.11593	6.101	6.0867	6.09858	6.12282	6.14125	6.15065	6.15607	6.15965	6.16192	6.16346	6.16484	6.16644	6.16928	6.17387	6.17863	6.18266	6.18562	6.18808	6.18817	6.18445	6.1781	6.17426	6.17508	6.17683	6.17918	6.18081	6.1804	6.18127	6.18334	6.18435	6.18381	6.18336	6.18204	6.18033	6.17839	6.1794	6.18265	6.18408	6.18294	6.18221	6.18438	6.185	6.18403	6.1825	6.18052	6.17824	6.17595	6.17341	6.17105	6.16525	6.15846	6.15581	6.15928	6.15953	6.15553	6.15198	6.14814	6.14508	6.14307	6.13842	6.12873	6.11273	6.09038	6.06884	6.05478	6.04707	6.03228	6.01142	5.99039	5.96679	5.93931	5.91099	5.88776	5.87295	5.8632	5.85937	5.85756	5.85232	5.84772	5.84712	5.84871	5.85058	5.85029	5.84966	5.8503	5.85147	5.85003	5.84608	5.84404	6.23133	6.25048	6.26901	6.28897	6.30708	6.32653	6.34494	6.36365	6.37977	6.3969	6.41131	6.4258	6.43723	6.44907	6.45766	6.46561	6.471	6.47668	6.47842	6.48107	6.48084	6.4802	6.47662	6.47197	6.46471	6.45679	6.44553	6.4343	6.42122	6.4086	6.39264	6.37173	6.34548	6.32056	6.29548	6.2701	6.23171	6.17554	6.10495	6.02528	5.93537	5.85611	5.79498	5.75524	5.73041	5.71742	5.70941	5.70526	5.70117	5.69849	5.69441	5.69085	5.68611	5.68386	5.68215	5.68208	5.68215	5.68606	5.6912	5.69801	5.70465	5.71245	5.71895	5.72621	5.73285	5.74066	5.74739	5.75529	5.76225	5.76962	5.77568	5.78172	5.78532	5.78767	5.78715	5.78674	5.78575	5.78469	5.7794	5.77147	5.76016	5.74651	5.72838	5.70705	5.68126	5.6526	5.61942	5.58257	5.54101	5.49653	5.44799	5.39699	5.34143	5.2847	5.22858	5.1758	5.12272	5.06981	5.01617	4.96431	4.91549	4.87052	4.82712	4.78602	4.73927	4.68169	4.6047	4.50351	4.38305	4.25997	4.13717	4.01707	3.90765	3.81756	3.74662	3.69257	3.65165	3.62185	3.59897	3.58165	3.56797	3.55747	3.5489	3.54276	3.53811	3.53536	3.53316	3.5325	3.53276	3.53451	3.53682	3.54104	3.54698	3.55561	3.56586	3.57809	3.59118	3.60611	3.62186	3.63921	3.65701	3.67632	3.69548	3.71642	3.73741	3.76049	3.78227	3.80553	3.82812	3.85216	3.87568	3.90048	3.92434	3.94886	3.97262	3.99727	4.02069	4.04475	4.0673	4.09113	4.11277	4.13532	4.15568	4.17758	4.19748	4.21851	4.23663	4.25634	4.27356	4.29145	4.30761	4.32497	4.33955	4.35641	4.36938	4.38425	4.39694	4.41106	4.42233	4.43411	4.4449	4.45663	4.46602	4.47684	4.48478	4.49384	4.50005	4.50605	4.51013	4.51489	4.51728	4.51974	4.51988	4.51951	4.51714	4.51633	4.51602	4.51868	4.52236	4.52841	4.53592	4.5463	4.56	4.57435	5.86847	-0.00517788	0.0858477	0.147569	9.0885	9.17572	0.714651	0.783397	0.403994	0.280787	0.262436	1.03078	0.67036	0.676892	0.79122	1.05051	1.24126	1.77904	2.28525	0.134266	1.33944	-13.3948	0.883453	-21.292	0.191444	0.500465	1.25957	1.37391	1.0219	1.15463	1.12989	0.211854	2.28944	-6.28641	0.687764	0.673832	1.13164	0.059362	0.168051	0.166418	0.895584	0.134266	0.978572	0.0217558	0.0626025	0.589392	0.477599	4.09303	0.590656	895.801	1.08053	2.52007	0.952602	558.337	0.694964	0.365539	3.41018	1.37999	4.09303	895.801	0.22671	0.118793	0.159845	0.12311	0.22722	0.143785	0.22722	0.0359141	0.0351951	0.0672442	-0.004888	0.00821402	1.58806	-0.0139342	-0.00163433	0.00163433	0.227602	0.218099	0.224297	0.226182	1.58934	1.55787	1.53414	1.57831	1.58459	-3.08873	0.951549	11.5507	0.721254	1.27262	0.119958	717.525	717.282	713.62	21.8308	1.28079	1.58806	1.10408	-0.112446	0.987401	1.03358	0.998101	3.21362	0.259455	1.00982	0.712254	0.982167	0.232264	1.10589	-0.129773	1.38388	1.38507	1.41543	1.26244	1.40399	1.49194	1.53414	1.58635	0.004888	1.0745	1.30185	3.24158	0.687319	152.468	0.0695425	1.11512	-0.02234	1.11556	0.951014	0.969294	1.05347	0.906228	-0.725914	6.94545	4.63552
LK012	20210604	IL412	0.104325	4.06249	4.05338	4.03334	4.01382	4.00242	3.99082	3.97984	3.97056	3.95673	3.94411	3.93567	3.92431	3.91393	3.9108	3.91211	3.91201	3.90951	3.91271	3.91259	3.91295	3.91659	3.91462	3.90941	3.90864	3.90631	3.9017	3.89698	3.8935	3.89083	3.88958	3.88886	3.88824	3.88723	3.88419	3.88188	3.88547	3.89053	3.89515	3.90099	3.90939	3.92227	3.93954	3.96201	3.99145	4.02542	4.06354	4.11004	4.16644	4.22209	4.27154	4.31668	4.35409	4.38289	4.40293	4.41534	4.42608	4.43706	4.44567	4.45147	4.45088	4.44361	4.42991	4.41372	4.3918	4.36416	4.33287	4.30256	4.27351	4.2473	4.22622	4.2087	4.19184	4.17533	4.16326	4.15701	4.15386	4.15025	4.14516	4.13612	4.12239	4.10542	4.08775	4.07145	4.0577	4.04753	4.03932	4.03437	4.03149	4.02969	4.0266	4.01994	4.00987	3.9972	3.98251	3.96734	3.95475	3.94403	3.93204	3.9193	3.90603	3.89289	3.8825	3.87566	3.87293	3.87289	3.87581	3.88219	3.894	3.91418	3.95068	4.01128	4.09664	4.20307	4.32382	4.45336	4.58865	4.72472	4.86137	4.99441	5.11319	5.22326	5.34471	5.46285	5.56624	5.66549	5.76326	5.85233	5.92441	5.98636	6.04002	6.08418	6.11649	6.13898	6.15412	6.14999	6.09972	6.05408	6.07722	6.132	6.1717	6.18795	6.19507	6.19873	6.20078	6.20048	6.19619	6.19182	6.19351	6.19859	6.20186	6.20355	6.20607	6.21087	6.20664	6.18693	6.15867	6.14455	6.15038	6.1577	6.16516	6.17053	6.17229	6.18156	6.19314	6.20263	6.20794	6.21208	6.21229	6.20812	6.20287	6.20618	6.2151	6.21865	6.21541	6.21237	6.21679	6.2183	6.21663	6.21383	6.2104	6.20721	6.20368	6.19903	6.18691	6.15855	6.13029	6.12081	6.13333	6.13599	6.121	6.1118	6.10578	6.1056	6.11533	6.11489	6.09738	6.06307	6.01704	5.983	5.96841	5.96679	5.95343	5.93114	5.91219	5.89052	5.8652	5.84153	5.82315	5.81274	5.80999	5.81813	5.82801	5.82291	5.81436	5.81735	5.82599	5.83701	5.84593	5.85008	5.85168	5.85307	5.85026	5.84564	5.84401	6.26255	6.28273	6.30329	6.32505	6.34372	6.36331	6.38237	6.40262	6.41969	6.43755	6.4525	6.46723	6.47877	6.49045	6.49863	6.50514	6.50898	6.51331	6.51291	6.51423	6.51311	6.50986	6.50139	6.49224	6.48127	6.4664	6.4435	6.41831	6.39268	6.37083	6.34408	6.30763	6.26481	6.22987	6.20144	6.17856	6.14353	6.0908	6.02589	5.95268	5.86579	5.79026	5.73498	5.7032	5.6884	5.68621	5.68705	5.68996	5.6914	5.6915	5.68719	5.68246	5.67822	5.68005	5.6819	5.68164	5.68032	5.68554	5.69296	5.70078	5.70901	5.7205	5.72977	5.739	5.74857	5.76021	5.76997	5.77947	5.78712	5.79461	5.80023	5.80503	5.80581	5.80385	5.7984	5.79498	5.79538	5.79852	5.79612	5.78967	5.77892	5.7641	5.74284	5.71768	5.6879	5.65477	5.6166	5.57472	5.52874	5.4813	5.43105	5.37836	5.31896	5.25799	5.20035	5.14861	5.09551	5.03974	4.98153	4.92498	4.87076	4.81986	4.77283	4.73286	4.69083	4.63956	4.56782	4.46899	4.34878	4.23025	4.1148	3.9996	3.89292	3.80583	3.73754	3.68516	3.64578	3.61696	3.59482	3.57787	3.56444	3.55392	3.54505	3.5387	3.53378	3.53081	3.52858	3.52818	3.52854	3.53036	3.53252	3.53644	3.54167	3.5502	3.56062	3.57279	3.58609	3.60157	3.61739	3.63547	3.65387	3.67386	3.69341	3.71493	3.73623	3.75927	3.7815	3.80589	3.82904	3.85382	3.87808	3.90372	3.9281	3.95346	3.97802	4.00311	4.02693	4.05203	4.07494	4.09921	4.12098	4.14339	4.16375	4.18651	4.20715	4.22899	4.24801	4.26816	4.28539	4.30334	4.31896	4.33654	4.35176	4.36879	4.38312	4.39862	4.41209	4.42645	4.43787	4.44983	4.46025	4.47188	4.48205	4.49308	4.50132	4.51164	4.51818	4.52424	4.52855	4.53442	4.53788	4.54129	4.54303	4.54503	4.54511	4.54668	4.54903	4.55377	4.5592	4.56667	4.57609	4.58861	4.60531	4.62204	5.8895	-0.00663223	0.0902228	0.151915	9.17609	9.29057	0.717888	0.783993	0.393596	0.276092	0.262808	1.03867	0.67161	0.678083	0.796982	1.05702	1.21333	1.75208	2.32137	0.13347	1.34116	-14.1736	0.870034	-22.7582	0.191344	0.49882	1.26721	1.37302	1.01499	1.16382	1.14664	0.208572	2.32789	-6.34694	0.685416	0.67007	1.14837	0.0665273	0.164437	0.16422	0.893656	0.13347	0.974629	0.0203151	0.0624919	0.577683	0.528461	4.25043	0.617138	936.678	1.0988	2.55422	1.14094	559.46	0.699687	0.372457	3.29318	1.32023	4.25043	936.678	0.230163	0.112787	0.160267	0.121301	0.23096	0.144517	0.23096	0.0366037	0.0356584	0.069047	-0.00407192	0.00741472	1.60064	-0.0107245	0.00244385	-0.00244385	0.231298	0.221376	0.226854	0.22911	1.60179	1.56863	1.54064	1.58683	1.5944	-3.14884	0.952163	10.4937	0.733246	1.2865	0.125299	717.188	716.831	713.108	21.5121	1.27609	1.60064	1.12346	-0.0933867	0.986904	1.03273	0.996276	3.23359	0.263727	1.00818	0.717568	0.975584	0.231277	1.11563	-0.130182	1.37909	1.38153	1.4198	1.26281	1.3936	1.49474	1.54064	1.59795	0.00407192	1.07599	1.42992	3.2964	0.759102	158.831	0.0741973	1.12005	-0.024735	1.11431	0.950219	0.962376	1.05764	0.919616	-0.724042	6.94578	4.56302
LK012	20210604	IL654	0.112897	4.10656	4.09631	4.07361	4.05412	4.0412	4.02964	4.01772	4.00709	3.99068	3.97761	3.96688	3.9546	3.94357	3.93942	3.93947	3.93798	3.93483	3.93745	3.93669	3.93658	3.94001	3.93694	3.93119	3.93061	3.92744	3.92197	3.9175	3.91404	3.91093	3.90941	3.90855	3.90765	3.90654	3.90391	3.90113	3.90433	3.9089	3.9125	3.91717	3.9245	3.93548	3.95045	3.97065	3.99737	4.0282	4.06279	4.10628	4.1594	4.21205	4.25922	4.30285	4.33909	4.36649	4.38567	4.39764	4.40761	4.41771	4.42577	4.43121	4.4303	4.42241	4.40877	4.39312	4.37167	4.34428	4.31334	4.28358	4.25559	4.2302	4.20948	4.19241	4.17604	4.16013	4.14849	4.14203	4.13841	4.13502	4.1301	4.12123	4.10801	4.09177	4.07506	4.05969	4.04658	4.03684	4.02901	4.02406	4.02117	4.01951	4.01641	4.00999	4.00048	3.98869	3.97508	3.96097	3.9492	3.93895	3.92761	3.91611	3.9044	3.89282	3.88364	3.87749	3.87469	3.87436	3.8768	3.88224	3.8925	3.90995	3.94211	3.99646	4.07454	4.17377	4.28819	4.41248	4.54361	4.67689	4.81195	4.94455	5.06394	5.17562	5.3002	5.42292	5.53162	5.63728	5.7427	5.83983	5.9194	5.98838	6.04845	6.09807	6.13482	6.16091	6.17902	6.17557	6.12061	6.06917	6.09379	6.15454	6.19905	6.21706	6.22466	6.2287	6.23082	6.23022	6.22486	6.21881	6.21963	6.22408	6.22676	6.22797	6.23039	6.23554	6.23068	6.20841	6.17663	6.15997	6.16566	6.17278	6.18012	6.18493	6.18623	6.19569	6.20822	6.21828	6.22409	6.22833	6.22805	6.22252	6.21627	6.21934	6.2286	6.23192	6.22802	6.22403	6.22813	6.22963	6.22756	6.22395	6.2198	6.21585	6.21159	6.20597	6.19191	6.16009	6.12865	6.11732	6.13016	6.13254	6.11629	6.10624	6.0991	6.09837	6.10836	6.10722	6.08781	6.05044	6.00161	5.96512	5.94928	5.94591	5.9316	5.9082	5.8877	5.86437	5.83723	5.81223	5.79272	5.78126	5.77872	5.78756	5.79803	5.79333	5.78483	5.78877	5.79937	5.81122	5.82143	5.82756	5.82998	5.83306	5.8325	5.82923	5.82762	6.28963	6.31093	6.33295	6.35584	6.37572	6.39638	6.41672	6.43817	6.45652	6.47527	6.49122	6.50661	6.51883	6.5309	6.53933	6.54553	6.54907	6.5529	6.5521	6.55258	6.55098	6.54672	6.53658	6.52536	6.51264	6.49521	6.46907	6.44001	6.4108	6.38599	6.35629	6.31648	6.27087	6.23385	6.20394	6.17815	6.13982	6.08358	6.01438	5.93664	5.84636	5.7681	5.71117	5.67826	5.66353	5.66184	5.66358	5.66739	5.66952	5.67007	5.66588	5.66086	5.65656	5.65855	5.66105	5.6609	5.65952	5.665	5.67283	5.68087	5.68951	5.70147	5.71112	5.72085	5.73094	5.7431	5.75341	5.76295	5.77055	5.77804	5.78332	5.78758	5.7877	5.78467	5.77807	5.77382	5.77412	5.77778	5.77599	5.76959	5.75869	5.74346	5.72171	5.69579	5.6651	5.63129	5.592	5.54916	5.50256	5.45468	5.40418	5.35123	5.29185	5.2308	5.17336	5.12217	5.06969	5.01505	4.95906	4.90577	4.8554	4.80843	4.76415	4.72522	4.68263	4.6303	4.55954	4.46415	4.3474	4.23043	4.11677	4.00455	3.9007	3.81564	3.74886	3.69765	3.65898	3.63079	3.60913	3.59263	3.57962	3.56958	3.56119	3.55513	3.55061	3.54783	3.54577	3.54547	3.54589	3.54757	3.54977	3.55386	3.55935	3.56776	3.57798	3.58993	3.60287	3.61793	3.63359	3.65101	3.66906	3.68852	3.7076	3.72866	3.74939	3.77172	3.79345	3.81711	3.83971	3.86386	3.88737	3.91237	3.93611	3.96057	3.98445	4.00883	4.03185	4.0563	4.07855	4.10227	4.12337	4.14507	4.16497	4.18698	4.20714	4.22836	4.24683	4.26663	4.28333	4.30079	4.31617	4.33318	4.34806	4.36464	4.37861	4.39395	4.40694	4.42096	4.43206	4.4435	4.45368	4.46513	4.4749	4.4859	4.49406	4.50388	4.51035	4.51626	4.52042	4.52598	4.52948	4.53283	4.53419	4.53595	4.53568	4.53645	4.5386	4.54316	4.54869	4.55669	4.56629	4.57968	4.5952	4.61266	5.91489	-0.00752644	0.0921369	0.153829	9.06222	9.18934	0.711176	0.772282	0.405479	0.294272	0.280336	1.02437	0.665709	0.673337	0.786188	1.05082	1.22985	1.79676	2.34573	0.139595	1.35994	-15.771	0.87441	-25.3655	0.296839	0.502518	1.26914	1.38082	1.01786	1.16179	1.14141	0.214089	2.35048	-5.55847	0.684345	0.667369	1.14277	0.0626458	0.168565	0.168787	0.885532	0.139595	0.984579	0.0218908	0.0662652	0.60414	0.485842	4.24851	0.571514	943.075	1.14822	2.71813	1.24859	560.946	0.697539	0.375495	3.66474	1.47043	4.24851	943.075	0.232016	0.117054	0.162173	0.128264	0.232596	0.151085	0.232596	0.0390974	0.0381738	0.0670796	-0.00783766	0.00850926	1.60619	-0.00988695	0.00297684	-0.00297684	0.232977	0.223909	0.226887	0.22853	1.60748	1.57702	1.55063	1.58694	1.59245	-3.182	0.947805	11.4292	0.7394	1.27364	0.120351	718.021	717.764	714.339	22.3088	1.29427	1.60619	1.13478	-0.0874797	0.976788	1.02062	0.98777	3.27454	0.265606	1.0158	0.711501	0.973765	0.233199	1.10592	-0.13693	1.39034	1.39311	1.43671	1.28034	1.40548	1.50615	1.55063	1.60422	0.00783766	1.08138	1.32702	3.44466	0.701846	159.154	0.0699895	1.12984	-0.0278415	1.11452	0.945821	0.95865	1.06331	0.916302	-0.723219	6.65248	4.5474
LK012	20210608	IL412	0.0688863	4.1053	4.08883	4.06271	4.04169	4.02687	4.01141	3.99482	3.98067	3.96189	3.94761	3.93451	3.92005	3.90702	3.90121	3.89883	3.89616	3.89288	3.89418	3.89218	3.89147	3.89495	3.89179	3.8881	3.8871	3.88262	3.87737	3.87452	3.87167	3.8688	3.86759	3.86666	3.86618	3.86615	3.86517	3.86421	3.86805	3.87294	3.87721	3.88415	3.89447	3.90771	3.92501	3.94802	3.97719	4.01123	4.05063	4.0977	4.15214	4.20712	4.25841	4.30552	4.34491	4.37648	4.40066	4.41843	4.4322	4.44503	4.45591	4.46438	4.46556	4.45965	4.44891	4.43427	4.41299	4.38539	4.35422	4.32397	4.29553	4.26873	4.24593	4.22753	4.21212	4.198	4.18648	4.17823	4.17323	4.16859	4.16254	4.15242	4.13794	4.12053	4.10275	4.08575	4.07064	4.05901	4.05048	4.04579	4.04312	4.04101	4.03692	4.02848	4.01618	4.00106	3.98418	3.96669	3.95133	3.93833	3.92467	3.90921	3.89232	3.87574	3.86227	3.85271	3.84746	3.84573	3.8481	3.85481	3.86869	3.89452	3.93963	4.00999	4.10574	4.22182	4.35025	4.48437	4.61988	4.75349	4.88618	5.01621	5.13999	5.25836	5.37806	5.49296	5.59729	5.69408	5.78273	5.86068	5.92538	5.97989	6.026	6.06471	6.09494	6.11742	6.13312	6.13655	6.11319	6.0902	6.10305	6.13296	6.15504	6.16497	6.17052	6.17421	6.17657	6.17752	6.17714	6.17661	6.178	6.18173	6.18583	6.18936	6.19253	6.19573	6.19539	6.18848	6.177	6.16956	6.17046	6.17242	6.1749	6.17673	6.17644	6.17894	6.18239	6.18488	6.18547	6.1855	6.18439	6.18136	6.1775	6.17797	6.18179	6.18328	6.18166	6.17975	6.18207	6.18299	6.18231	6.18077	6.17832	6.17585	6.17314	6.17005	6.16491	6.15445	6.14284	6.13786	6.14293	6.14389	6.13738	6.1328	6.12869	6.12563	6.12579	6.12161	6.10933	6.08808	6.05826	6.03076	6.01557	6.0095	5.99533	5.97413	5.95406	5.93072	5.90365	5.87688	5.85517	5.84095	5.83297	5.83185	5.83174	5.82727	5.82206	5.82156	5.82456	5.82746	5.831	5.83147	5.83185	5.83239	5.83217	5.82823	5.82613	6.23969	6.25915	6.27868	6.29957	6.31841	6.33847	6.35801	6.3778	6.39507	6.41304	6.42875	6.44434	6.45645	6.46867	6.47832	6.48652	6.49202	6.49738	6.4988	6.50104	6.50079	6.4994	6.49396	6.48764	6.47904	6.4684	6.45335	6.4377	6.42049	6.40413	6.38351	6.35446	6.31808	6.28526	6.25663	6.23062	6.19386	6.1397	6.07217	5.99623	5.90692	5.82809	5.76993	5.73408	5.71339	5.70392	5.69874	5.69643	5.69371	5.69113	5.68681	5.68295	5.67835	5.67692	5.67587	5.67519	5.67443	5.67767	5.68247	5.68904	5.69562	5.70377	5.71015	5.7173	5.72432	5.73248	5.73963	5.74726	5.75393	5.7611	5.76679	5.77247	5.77537	5.77662	5.77469	5.77306	5.77245	5.77263	5.76858	5.76122	5.75045	5.73716	5.71906	5.69742	5.67123	5.642	5.60832	5.57095	5.52941	5.48524	5.43769	5.38801	5.33303	5.27624	5.22088	5.17008	5.11883	5.06611	5.01193	4.96037	4.9118	4.86709	4.824	4.78472	4.74104	4.6871	4.61498	4.51802	4.39853	4.27592	4.15446	4.03338	3.91983	3.8246	3.7486	3.68954	3.64422	3.61059	3.58453	3.56452	3.54857	3.53615	3.52581	3.51837	3.51263	3.50888	3.50619	3.50514	3.5051	3.50667	3.50892	3.51374	3.52009	3.5297	3.54124	3.55487	3.56949	3.58644	3.60382	3.62344	3.64331	3.66452	3.68556	3.70818	3.7309	3.75528	3.77856	3.8037	3.82802	3.85367	3.87869	3.90478	3.93	3.95608	3.98092	4.00674	4.03115	4.05638	4.07993	4.10437	4.12671	4.14985	4.17073	4.19334	4.21348	4.23493	4.25373	4.27378	4.29099	4.30922	4.32493	4.34227	4.35722	4.37415	4.38779	4.40288	4.41558	4.42999	4.4412	4.45316	4.46365	4.4752	4.48487	4.49564	4.50378	4.51326	4.51947	4.52621	4.5303	4.53563	4.53835	4.54154	4.54238	4.54311	4.54176	4.54147	4.54164	4.5447	4.54883	4.55494	4.5636	4.57541	4.58769	4.60166	5.87452	-0.00587662	0.0922424	0.1539	9.28806	9.39168	0.722792	0.791083	0.386387	0.266707	0.251985	1.04006	0.67162	0.679256	0.799285	1.06568	1.19644	1.72498	2.33455	0.129051	1.32755	-13.3077	0.861813	-21.3869	0.0799689	0.49517	1.2704	1.36949	1.01234	1.17242	1.15813	0.205985	2.33665	-6.44422	0.68422	0.67058	1.16046	0.0708245	0.161913	0.160906	0.891495	0.129051	0.970795	0.0228589	0.0639417	0.555782	0.587563	4.31897	0.645964	947.944	1.05977	2.45198	0.983984	558.419	0.698363	0.375663	3.05791	1.20901	4.31897	947.944	0.232428	0.111241	0.157883	0.117663	0.232686	0.139471	0.232686	0.0365461	0.0358474	0.0695385	-0.0067267	0.0103863	1.60649	-0.0146901	-0.00106983	0.00106983	0.233543	0.220698	0.227581	0.230714	1.60941	1.5664	1.53319	1.58927	1.59981	-3.11276	0.950126	9.64036	0.737363	1.30129	0.13092	716.308	715.883	711.963	20.658	1.26671	1.60649	1.11298	-0.106074	0.983995	1.03899	0.994007	3.24089	0.265682	1.01354	0.721299	0.972719	0.229872	1.12914	-0.125466	1.37027	1.37173	1.40622	1.25198	1.38639	1.48476	1.53319	1.60562	0.0067267	1.07586	1.56993	3.17931	0.83799	160.349	0.0779993	1.11191	-0.0218173	1.11258	0.949343	0.966252	1.05615	0.910963	-0.723173	7.1696	4.52825
LK012	20210608	IL654	0.0826939	4.09985	4.08774	4.06388	4.04452	4.02985	4.01543	4.0013	3.98798	3.97042	3.95751	3.94541	3.9319	3.92039	3.91512	3.91194	3.90948	3.90632	3.90735	3.90586	3.90493	3.90788	3.90561	3.90183	3.90115	3.89703	3.89228	3.88943	3.88702	3.88451	3.88365	3.88278	3.88268	3.88277	3.88216	3.88148	3.88502	3.88953	3.89344	3.89962	3.90888	3.9211	3.93659	3.95758	3.98453	4.01615	4.05265	4.09617	4.14631	4.19731	4.24509	4.28874	4.32526	4.35474	4.37711	4.39357	4.40622	4.41806	4.42815	4.43576	4.43669	4.43114	4.42098	4.40693	4.38674	4.36079	4.33164	4.30329	4.27654	4.25162	4.23028	4.21309	4.19871	4.1856	4.1749	4.16718	4.16243	4.15805	4.15231	4.14268	4.12933	4.1135	4.0972	4.08164	4.06783	4.05721	4.04947	4.04524	4.04283	4.04079	4.0368	4.02871	4.01724	4.00324	3.98766	3.97182	3.95806	3.94638	3.93418	3.92028	3.90522	3.89048	3.87858	3.87026	3.8657	3.86431	3.86654	3.8726	3.88545	3.9093	3.95075	4.01545	4.10401	4.21232	4.33312	4.46038	4.59007	4.71916	4.84845	4.97625	5.0993	5.2186	5.33963	5.45636	5.56368	5.66361	5.75544	5.83682	5.9055	5.96394	6.01361	6.05527	6.08814	6.11259	6.12985	6.13507	6.11641	6.09829	6.11155	6.13936	6.15991	6.16953	6.17514	6.17901	6.18169	6.18312	6.1835	6.18405	6.18647	6.19098	6.19546	6.19934	6.20285	6.20632	6.20596	6.19965	6.18931	6.18318	6.18421	6.186	6.18809	6.18931	6.18852	6.19005	6.19262	6.19432	6.19447	6.19415	6.19265	6.18977	6.18639	6.18688	6.19021	6.19157	6.19027	6.18848	6.19044	6.19078	6.18971	6.18783	6.1853	6.18261	6.17981	6.177	6.17238	6.16285	6.15261	6.14862	6.15301	6.15355	6.14743	6.14283	6.13822	6.13437	6.13343	6.12826	6.11575	6.09453	6.06616	6.04002	6.02478	6.01626	6.00023	5.97763	5.95544	5.92954	5.90015	5.87132	5.84876	5.83339	5.82407	5.82231	5.82135	5.81767	5.81251	5.81212	5.81532	5.81869	5.82237	5.8235	5.82429	5.8251	5.82503	5.82017	5.81762	6.24992	6.27042	6.29081	6.31271	6.33312	6.35447	6.37513	6.39635	6.41517	6.43432	6.45119	6.46778	6.4811	6.49436	6.50466	6.51365	6.51993	6.52566	6.52744	6.52953	6.52894	6.52706	6.52121	6.51444	6.50513	6.49402	6.47871	6.46306	6.44578	6.42935	6.40927	6.38243	6.34951	6.31885	6.29045	6.2624	6.21996	6.15929	6.08469	6.00155	5.90799	5.82645	5.76561	5.72695	5.70373	5.69179	5.68472	5.68117	5.67793	5.67524	5.67097	5.66705	5.6622	5.66041	5.65888	5.65842	5.65816	5.66151	5.66628	5.6727	5.679	5.68675	5.69311	5.70012	5.70696	5.71488	5.72174	5.72945	5.73633	5.74356	5.74933	5.75519	5.75862	5.76081	5.7599	5.75909	5.75791	5.75683	5.7516	5.74352	5.73195	5.71789	5.69922	5.67727	5.65094	5.62175	5.58806	5.55083	5.50955	5.46548	5.41778	5.36797	5.3136	5.25812	5.20356	5.15276	5.10159	5.04965	4.99641	4.9452	4.89718	4.85325	4.81243	4.77549	4.73325	4.67912	4.60499	4.50668	4.3899	4.27108	4.15156	4.03304	3.92359	3.83249	3.75973	3.70357	3.66068	3.62879	3.60413	3.58519	3.57016	3.55843	3.54867	3.54169	3.53633	3.53286	3.53039	3.52945	3.52941	3.53091	3.53304	3.53774	3.54406	3.55347	3.56464	3.57768	3.59172	3.60802	3.6247	3.64338	3.66234	3.68265	3.70284	3.72466	3.74643	3.76975	3.79213	3.8163	3.83975	3.86448	3.88843	3.91367	3.93795	3.963	3.98688	4.01174	4.03524	4.05955	4.08228	4.10595	4.12762	4.15017	4.17051	4.1924	4.21165	4.23217	4.25023	4.26957	4.28613	4.30398	4.3193	4.33601	4.35042	4.367	4.37957	4.39424	4.40644	4.42021	4.43118	4.44276	4.45282	4.46399	4.47348	4.48359	4.49134	4.50035	4.50613	4.51231	4.51616	4.52071	4.52268	4.52463	4.52334	4.52152	4.51729	4.51424	4.51197	4.51304	4.5154	4.52042	4.52766	4.53881	4.54946	4.56194	5.88511	-0.00534035	0.0906185	0.152303	9.20743	9.2998	0.717565	0.784325	0.397581	0.278622	0.260731	1.03702	0.670984	0.677306	0.792696	1.0604	1.21941	1.76357	2.32674	0.1333	1.33546	-13.6406	0.871486	-21.8477	0.153823	0.495908	1.26774	1.37576	1.01586	1.16359	1.14542	0.210482	2.32908	-6.55554	0.687951	0.673288	1.14746	0.06567	0.165826	0.164439	0.88528	0.1333	0.972825	0.0242137	0.0673134	0.577386	0.541196	4.23605	0.610428	932.25	1.07592	2.524	1.04569	559.162	0.695962	0.373085	3.22522	1.3131	4.23605	932.25	0.231012	0.115585	0.159854	0.122277	0.231298	0.142257	0.231298	0.0387651	0.0380566	0.0665876	-0.00613272	0.00962624	1.60179	-0.0134435	-0.000736951	0.000736951	0.232026	0.220655	0.226594	0.229558	1.60426	1.56626	1.53571	1.58596	1.59591	-3.12187	0.946774	10.3031	0.733969	1.28499	0.124723	716.994	716.673	713.007	21.3272	1.27862	1.60179	1.11794	-0.102068	0.985706	1.03611	0.994879	3.24616	0.264109	1.01234	0.715522	0.975134	0.230781	1.11959	-0.128643	1.37802	1.37946	1.41067	1.26073	1.39758	1.49092	1.53571	1.60082	0.00613272	1.08066	1.45752	3.22775	0.77437	157.16	0.0739359	1.11692	-0.0235692	1.11094	0.946098	0.96437	1.05933	0.903628	-0.723872	7.03216	4.57213
LK012	20210611	IL412	0.0888974	4.01675	4.00881	3.99141	3.97657	3.96725	3.95622	3.94593	3.93521	3.92344	3.91432	3.90448	3.89481	3.88609	3.88273	3.88334	3.88189	3.8799	3.88129	3.88143	3.88236	3.88481	3.88296	3.88138	3.88163	3.87866	3.8757	3.87309	3.87049	3.86863	3.86894	3.86859	3.86851	3.86862	3.86772	3.86748	3.87187	3.87671	3.88121	3.88934	3.90034	3.91365	3.93154	3.95568	3.98536	4.01878	4.05805	4.10569	4.15934	4.21249	4.2625	4.30912	4.34714	4.37714	4.40099	4.41798	4.4306	4.4425	4.45365	4.46188	4.46236	4.45611	4.44616	4.43335	4.41331	4.38608	4.35572	4.32763	4.30112	4.27516	4.2528	4.23508	4.22091	4.20784	4.19655	4.18822	4.18396	4.18042	4.17534	4.16557	4.1512	4.13392	4.11628	4.09956	4.08449	4.07313	4.06492	4.06057	4.05829	4.05643	4.05238	4.04457	4.03338	4.01958	4.00344	3.98563	3.96996	3.95674	3.94281	3.92697	3.90973	3.89233	3.87767	3.86746	3.86214	3.86049	3.86275	3.86966	3.88392	3.91017	3.95599	4.02638	4.12142	4.23627	4.36288	4.4949	4.62815	4.75936	4.88951	5.01651	5.13611	5.24919	5.36467	5.4756	5.57558	5.66882	5.75582	5.83305	5.89663	5.94982	5.99535	6.03391	6.06491	6.08842	6.10582	6.1105	6.08683	6.06275	6.07511	6.10554	6.12919	6.14081	6.14803	6.15382	6.15842	6.16048	6.15962	6.15785	6.15922	6.16343	6.168	6.17294	6.17803	6.18385	6.18467	6.17725	6.16303	6.15411	6.15549	6.15853	6.16221	6.1652	6.16643	6.17138	6.17783	6.18269	6.18512	6.18653	6.18563	6.18315	6.17981	6.18076	6.18539	6.18772	6.18702	6.18646	6.18964	6.19197	6.19262	6.19218	6.19105	6.18917	6.18669	6.18389	6.17746	6.16335	6.14911	6.14391	6.1514	6.15397	6.14781	6.14362	6.14006	6.13803	6.14086	6.13738	6.12444	6.10106	6.06817	6.03967	6.02426	6.02138	6.00926	5.98894	5.97032	5.94936	5.92485	5.90003	5.87905	5.86493	5.85805	5.85813	5.85916	5.85409	5.84777	5.84812	5.85205	5.85638	5.86098	5.86197	5.86197	5.86263	5.86091	5.85304	5.84966	6.23251	6.2522	6.27185	6.29285	6.31175	6.33199	6.35121	6.37122	6.38869	6.40697	6.4226	6.43831	6.45048	6.46285	6.47259	6.48077	6.48627	6.49178	6.49281	6.49479	6.49448	6.49287	6.487	6.47999	6.47092	6.4595	6.44296	6.42508	6.40574	6.38804	6.36613	6.33572	6.29789	6.26349	6.23382	6.20877	6.174	6.12083	6.05541	5.98315	5.89697	5.82062	5.76417	5.73018	5.71178	5.70487	5.70147	5.70078	5.69943	5.69795	5.69391	5.69003	5.68545	5.68499	5.68481	5.68441	5.6833	5.68677	5.69232	5.69901	5.7057	5.71428	5.72124	5.72857	5.73616	5.74499	5.75231	5.76036	5.767	5.77408	5.77972	5.7851	5.78752	5.78844	5.78607	5.78432	5.78379	5.78438	5.78069	5.77372	5.76301	5.74966	5.73139	5.70982	5.68344	5.65415	5.62034	5.5831	5.54167	5.49792	5.45122	5.40182	5.34707	5.29066	5.23588	5.18562	5.13479	5.08143	5.02537	4.97028	4.91683	4.86604	4.81801	4.77776	4.73653	4.68718	4.62006	4.52339	4.40052	4.27873	4.16038	4.03913	3.92257	3.82459	3.74625	3.68493	3.63811	3.60354	3.57666	3.55598	3.53944	3.52646	3.51542	3.50738	3.5012	3.49721	3.49429	3.49334	3.49353	3.49532	3.49789	3.50261	3.50911	3.51916	3.53156	3.54594	3.56133	3.57926	3.59779	3.61813	3.63889	3.66123	3.68324	3.70709	3.73065	3.75587	3.78016	3.80628	3.83129	3.85792	3.88356	3.91048	3.93637	3.96304	3.9883	4.01457	4.03936	4.06498	4.08892	4.11375	4.13606	4.15925	4.18035	4.20321	4.22364	4.24512	4.26411	4.28425	4.30145	4.31962	4.33543	4.35266	4.36751	4.38411	4.39778	4.41299	4.42543	4.43969	4.45038	4.46206	4.47249	4.48386	4.49329	4.50372	4.51166	4.52126	4.52695	4.53316	4.53648	4.54147	4.54359	4.54603	4.54571	4.54516	4.54159	4.53779	4.53351	4.53063	4.52746	4.52452	4.52256	4.52413	4.52348	4.52424	5.85701	-0.00508585	0.0886557	0.150339	9.30696	9.39675	0.724517	0.793955	0.383485	0.262486	0.2452	1.05291	0.677104	0.684358	0.803293	1.06566	1.19917	1.71106	2.30328	0.128684	1.31928	-12.9827	0.865585	-20.8002	0.067486	0.492897	1.2649	1.3636	1.01458	1.16986	1.15304	0.20378	2.30548	-7.60001	0.69027	0.676723	1.15523	0.0702496	0.160892	0.159745	0.894299	0.128684	0.963621	0.0210372	0.0623421	0.554409	0.581212	4.24718	0.655378	927.397	1.03232	2.38151	1.01448	557.543	0.70175	0.369975	2.95558	1.19263	4.24718	927.397	0.229351	0.112124	0.157149	0.116017	0.22962	0.136263	0.22962	0.0357679	0.035005	0.0698043	-0.00211807	0.00663398	1.59612	-0.0142895	-0.000985498	0.000985498	0.230475	0.217195	0.225607	0.229478	1.59901	1.55491	1.52329	1.58267	1.59564	-3.10858	0.953654	9.82518	0.727589	1.29637	0.12906	716.385	715.946	712.053	20.7483	1.26249	1.59612	1.11342	-0.0987696	0.994891	1.04418	1.00045	3.20012	0.262182	1.00425	0.722812	0.974547	0.229207	1.1281	-0.122519	1.36454	1.36631	1.39551	1.2452	1.38348	1.47663	1.52329	1.59521	0.00211807	1.07419	1.55325	3.09697	0.828209	157.034	0.0765508	1.10907	-0.0216463	1.10975	0.952493	0.968335	1.05283	0.91561	-0.724714	7.34226	4.57203
LK012	20210611	IL654	0.0929403	3.97837	3.97834	3.96682	3.95676	3.9506	3.94251	3.93519	3.92646	3.9186	3.91147	3.90253	3.89408	3.88527	3.88325	3.8847	3.8842	3.88234	3.88462	3.88512	3.88714	3.89092	3.89017	3.88897	3.8896	3.8872	3.88452	3.88153	3.87908	3.87781	3.87847	3.87849	3.87893	3.87865	3.87732	3.87628	3.88052	3.88519	3.8899	3.89769	3.90769	3.92056	3.93868	3.96245	3.99157	4.02451	4.06315	4.1103	4.1643	4.21806	4.26815	4.31484	4.35322	4.38332	4.40688	4.42313	4.43566	4.44802	4.45877	4.46612	4.46609	4.45948	4.44902	4.4355	4.41491	4.38766	4.3574	4.32951	4.30315	4.27749	4.25573	4.23859	4.22375	4.20958	4.19782	4.18996	4.1856	4.18201	4.17688	4.16712	4.15303	4.13595	4.11861	4.10216	4.08748	4.07648	4.06825	4.06369	4.06112	4.05895	4.0548	4.04674	4.03514	4.02079	4.00414	3.98633	3.97101	3.95801	3.94427	3.92898	3.91229	3.89517	3.88057	3.87016	3.86432	3.86215	3.86381	3.87018	3.88415	3.91036	3.95617	4.02596	4.11932	4.23185	4.35588	4.48571	4.61817	4.74942	4.88018	5.00715	5.12323	5.23206	5.348	5.4605	5.56085	5.65669	5.74947	5.83352	5.9024	5.96084	6.01182	6.05432	6.08761	6.11226	6.13023	6.13039	6.09017	6.05274	6.07326	6.11986	6.1545	6.16987	6.17807	6.184	6.18854	6.19024	6.18833	6.18549	6.18689	6.19205	6.19677	6.20094	6.20566	6.21207	6.21088	6.19643	6.17337	6.16053	6.16423	6.16955	6.17511	6.17908	6.18019	6.18761	6.19759	6.20516	6.20908	6.21159	6.21052	6.20618	6.20114	6.20322	6.21055	6.21335	6.2112	6.20903	6.21299	6.21546	6.21514	6.21359	6.21129	6.20853	6.20506	6.2012	6.19061	6.16684	6.14293	6.13511	6.14643	6.14928	6.13722	6.12968	6.1241	6.12286	6.13016	6.12758	6.11013	6.07651	6.03151	5.99643	5.98044	5.97802	5.96402	5.94089	5.92075	5.89763	5.87074	5.84507	5.82456	5.81126	5.80748	5.81305	5.81934	5.81409	5.8066	5.80921	5.81725	5.82519	5.833	5.83544	5.8362	5.83853	5.83695	5.82683	5.82246	6.26173	6.28288	6.30447	6.32714	6.34725	6.36838	6.38879	6.41022	6.42885	6.44802	6.46456	6.48076	6.49334	6.50608	6.51579	6.52363	6.52864	6.53355	6.5336	6.53473	6.53368	6.53056	6.52221	6.51269	6.50125	6.4863	6.46407	6.43978	6.41446	6.39211	6.36426	6.32565	6.28047	6.24251	6.21182	6.1862	6.14751	6.09142	6.02339	5.947	5.85674	5.77922	5.72359	5.69155	5.67669	5.67408	5.6751	5.67776	5.67894	5.67918	5.67565	5.67181	5.66806	5.66959	5.67138	5.67126	5.6702	5.67496	5.68198	5.68965	5.69763	5.70832	5.7168	5.72557	5.73466	5.74508	5.7538	5.76242	5.7695	5.77671	5.78209	5.78681	5.78792	5.78654	5.78168	5.77845	5.77802	5.78025	5.77735	5.77026	5.75924	5.74493	5.72474	5.70072	5.67161	5.63954	5.60277	5.56233	5.51799	5.47198	5.4235	5.37235	5.3149	5.2558	5.19982	5.14954	5.09776	5.04256	4.98496	4.92944	4.87737	4.82937	4.78572	4.74921	4.70935	4.65872	4.58739	4.48889	4.3706	4.25393	4.13717	4.01877	3.90763	3.8152	3.74147	3.68418	3.64094	3.60883	3.5841	3.56548	3.55044	3.53896	3.52934	3.52252	3.51727	3.51411	3.51194	3.51174	3.51243	3.51458	3.51735	3.5222	3.52883	3.53919	3.55163	3.56589	3.58122	3.599	3.61756	3.63797	3.65874	3.68095	3.7027	3.72651	3.7501	3.77498	3.79909	3.82499	3.8498	3.87593	3.90121	3.92789	3.95328	3.97938	4.0043	4.03006	4.05425	4.07939	4.10273	4.12694	4.14842	4.17069	4.19095	4.21334	4.23354	4.25488	4.27341	4.29332	4.30999	4.32719	4.34256	4.35932	4.37403	4.39066	4.40403	4.41935	4.43149	4.44563	4.45592	4.46711	4.47675	4.48757	4.49675	4.50678	4.51425	4.52355	4.5286	4.5341	4.53692	4.54109	4.5422	4.54269	4.5392	4.53459	4.52642	4.51755	4.50898	4.50288	4.49686	4.49079	4.4855	4.48313	4.47786	4.47396	5.88561	-0.00566708	0.0907759	0.15246	9.28324	9.383	0.721677	0.788584	0.388439	0.270637	0.252465	1.05314	0.676387	0.684237	0.801321	1.06438	1.20317	1.73482	2.33076	0.131594	1.32741	-13.6407	0.865252	-21.9325	0.118221	0.493415	1.26841	1.36928	1.01399	1.17013	1.15398	0.206556	2.33078	-7.66689	0.690142	0.675401	1.15588	0.0701574	0.162633	0.161658	0.888721	0.131594	0.964326	0.0216091	0.0650061	0.564346	0.57149	4.28602	0.631384	943.913	1.05835	2.45919	1.13044	559.258	0.701984	0.373334	3.03817	1.23767	4.28602	943.913	0.23143	0.111912	0.15863	0.11919	0.231432	0.139238	0.231432	0.0376531	0.036815	0.067372	-0.00194557	0.00534669	1.60224	-0.0138064	-0.00048037	0.00048037	0.232413	0.219223	0.226861	0.230497	1.60557	1.56155	1.52928	1.58686	1.59908	-3.15693	0.948531	10.0351	0.734451	1.29377	0.128075	716.785	716.385	712.647	21.1406	1.27064	1.60224	1.12881	-0.0896289	0.993593	1.04013	0.996727	3.23611	0.264263	1.0039	0.720233	0.973089	0.229575	1.1255	-0.125473	1.36858	1.37062	1.40322	1.25247	1.38844	1.48277	1.52928	1.60223	0.00194557	1.07825	1.53159	3.17505	0.816085	158.364	0.0753458	1.11459	-0.0237821	1.10936	0.946784	0.961293	1.06067	0.916779	-0.723805	7.20179	4.55543
LK012	20210615	IL412	0.0995146	4.01917	4.01971	4.00326	3.98318	3.97166	3.96408	3.95316	3.94142	3.93024	3.92027	3.91126	3.90084	3.88777	3.88501	3.88736	3.88676	3.88661	3.89043	3.89193	3.89442	3.90095	3.89934	3.89575	3.89634	3.89348	3.89003	3.8863	3.88255	3.88018	3.88041	3.87983	3.87974	3.87913	3.87541	3.87307	3.87829	3.88468	3.89065	3.89884	3.90943	3.92459	3.94519	3.97174	4.00389	4.03941	4.07853	4.12811	4.18664	4.24278	4.29351	4.34139	4.38054	4.40998	4.43146	4.44536	4.45711	4.46897	4.47885	4.48611	4.4852	4.47574	4.46172	4.44672	4.42552	4.39682	4.36468	4.33487	4.30735	4.28112	4.25946	4.24207	4.22507	4.20745	4.19472	4.18795	4.18444	4.18131	4.17636	4.16684	4.15197	4.13382	4.11509	4.09757	4.08255	4.07133	4.06244	4.05707	4.05403	4.05232	4.04894	4.04153	4.03018	4.01601	3.99905	3.98047	3.96471	3.9509	3.93538	3.91946	3.90226	3.88423	3.8689	3.85736	3.85057	3.84799	3.84959	3.85645	3.87112	3.89774	3.94451	4.0166	4.11176	4.22478	4.3474	4.47489	4.60601	4.73645	4.86642	4.99109	5.09676	5.1921	5.30829	5.42565	5.52795	5.63263	5.74329	5.84773	5.93141	6.00343	6.0672	6.11972	6.1582	6.18624	6.20618	6.19414	6.10137	6.01717	6.05575	6.15005	6.21714	6.24278	6.25337	6.25998	6.26435	6.26467	6.25746	6.24763	6.24583	6.24993	6.25324	6.2545	6.25792	6.26517	6.25954	6.2277	6.17931	6.15286	6.16061	6.17102	6.18193	6.18986	6.19215	6.20761	6.22838	6.24449	6.25349	6.25947	6.25785	6.24861	6.23736	6.24192	6.25674	6.2608	6.25295	6.24606	6.25297	6.25648	6.25466	6.25148	6.24662	6.24199	6.23664	6.22946	6.20751	6.15824	6.10658	6.08808	6.10941	6.11389	6.08683	6.0726	6.06335	6.06535	6.08645	6.08863	6.06179	6.00409	5.9236	5.86621	5.84868	5.85547	5.84473	5.81863	5.80096	5.78165	5.75765	5.73778	5.72329	5.71862	5.72419	5.74472	5.76608	5.76019	5.74865	5.75557	5.77247	5.79058	5.80602	5.81365	5.81694	5.81918	5.81815	5.81148	5.80837	6.35114	6.37313	6.39787	6.4223	6.44331	6.46448	6.48596	6.50871	6.52816	6.54766	6.56519	6.58123	6.59406	6.60631	6.61503	6.61928	6.6214	6.62365	6.62059	6.61914	6.61723	6.61018	6.59547	6.57826	6.56104	6.53549	6.49657	6.4521	6.40818	6.37007	6.32339	6.25334	6.17183	6.11031	6.07047	6.04413	6.01209	5.96374	5.90682	5.84002	5.74969	5.67345	5.62551	5.6052	5.60628	5.62008	5.63403	5.64565	5.65232	5.65408	5.64852	5.64064	5.63583	5.64161	5.64822	5.64674	5.64166	5.64682	5.6568	5.66626	5.67717	5.69267	5.70495	5.71622	5.72888	5.74387	5.75636	5.7666	5.77379	5.78046	5.78495	5.78708	5.78366	5.77462	5.76044	5.75024	5.75196	5.76301	5.7668	5.76303	5.75467	5.74134	5.71936	5.69104	5.65694	5.61873	5.57516	5.52774	5.47672	5.42617	5.37506	5.32126	5.25783	5.18944	5.13029	5.08289	5.0318	4.97347	4.91308	4.85912	4.8125	4.77108	4.73282	4.69906	4.66198	4.61553	4.55161	4.46428	4.35776	4.25009	4.14197	4.03248	3.92911	3.84226	3.77224	3.71717	3.67478	3.64319	3.61831	3.59889	3.58348	3.57128	3.56098	3.55345	3.54751	3.5437	3.54098	3.54021	3.54065	3.54278	3.54515	3.54904	3.55419	3.56319	3.57461	3.58757	3.60169	3.61852	3.63653	3.65709	3.67811	3.69992	3.72098	3.74411	3.7677	3.79174	3.81496	3.84063	3.86492	3.89009	3.9147	3.94018	3.96446	3.98966	4.01341	4.03811	4.06118	4.08517	4.10736	4.12999	4.14943	4.16872	4.18692	4.20838	4.22898	4.25026	4.26824	4.28725	4.30346	4.31874	4.3328	4.34887	4.36303	4.38023	4.39454	4.41008	4.42282	4.43717	4.44685	4.45721	4.46524	4.47506	4.48454	4.49465	4.50227	4.51203	4.51806	4.52279	4.52533	4.53034	4.53325	4.53468	4.53385	4.53278	4.52819	4.52463	4.52194	4.52134	4.5231	4.52435	4.52898	4.53763	4.54683	4.55955	5.94144	-0.00711215	0.0973633	0.159017	9.27835	9.40407	0.716133	0.776843	0.394194	0.285238	0.271211	1.04884	0.673907	0.682935	0.797594	1.06595	1.19879	1.7684	2.39805	0.136782	1.34741	-15.3811	0.858332	-25.0087	0.225596	0.493643	1.28076	1.38434	1.00712	1.17156	1.16327	0.211164	2.39714	-6.98111	0.686864	0.669051	1.16511	0.0725566	0.164646	0.165411	0.875669	0.136782	0.967636	0.022753	0.0699759	0.580561	0.583562	4.43274	0.611704	992.44	1.12355	2.66274	1.46776	562.379	0.701025	0.383825	3.21297	1.32654	4.43274	992.44	0.237174	0.109385	0.163261	0.124817	0.237063	0.146423	0.237063	0.0410897	0.040143	0.0652233	-0.00404484	0.00690465	1.62145	-0.0118872	0.00181419	-0.00181419	0.23821	0.224067	0.230725	0.234278	1.62539	1.57754	1.54473	1.59985	1.61191	-3.26602	0.947109	10.0553	0.753839	1.29422	0.128244	717.233	716.865	713.409	21.5803	1.28524	1.62145	1.16671	-0.0681388	0.985203	1.03191	0.990106	3.31544	0.270709	1.00812	0.71726	0.96684	0.230023	1.12704	-0.132732	1.37898	1.38217	1.42298	1.27121	1.39419	1.49582	1.54473	1.62183	0.00404484	1.0857	1.56392	3.37064	0.83479	164.883	0.0748242	1.13095	-0.0292219	1.10654	0.943802	0.949668	1.0691	0.934496	-0.720956	6.88589	4.45178
LK012	20210615	IL654	0.0987415	4.00179	4.00208	3.98523	3.9677	3.95746	3.94977	3.9397	3.92902	3.91821	3.90906	3.90024	3.89038	3.87939	3.87651	3.87717	3.87652	3.87603	3.87923	3.88053	3.88322	3.88932	3.88869	3.88605	3.88728	3.88455	3.88192	3.87891	3.87602	3.87405	3.87419	3.8738	3.87392	3.87338	3.87073	3.86958	3.87502	3.88168	3.8887	3.89818	3.91028	3.92686	3.94915	3.97742	4.01127	4.04848	4.08948	4.13956	4.19712	4.25232	4.30201	4.34799	4.3855	4.41394	4.4351	4.44874	4.46002	4.47138	4.48111	4.48778	4.48663	4.4779	4.4651	4.45059	4.42933	4.40149	4.37091	4.34226	4.31516	4.28907	4.26743	4.25034	4.23419	4.21758	4.20506	4.19788	4.19423	4.19104	4.18586	4.17596	4.16106	4.14308	4.12447	4.10711	4.09176	4.0803	4.07151	4.06632	4.0633	4.0614	4.05763	4.04984	4.03841	4.02402	4.00664	3.98776	3.9715	3.9572	3.94126	3.92403	3.90494	3.88505	3.8681	3.85534	3.84771	3.84456	3.84589	3.8531	3.8691	3.89872	3.9494	4.02449	4.12162	4.23527	4.35745	4.48358	4.61204	4.73952	4.86697	4.99017	5.09808	5.19822	5.31516	5.43234	5.5366	5.64126	5.74904	5.85001	5.93227	6.00353	6.06608	6.11776	6.15605	6.18375	6.20334	6.19507	6.11973	6.05156	6.08469	6.16357	6.22013	6.2423	6.25179	6.25761	6.26156	6.26198	6.25609	6.24846	6.24838	6.25293	6.25653	6.25834	6.26187	6.26832	6.26336	6.23575	6.19478	6.17275	6.17909	6.1876	6.19613	6.20166	6.20242	6.21425	6.23054	6.24309	6.24989	6.25433	6.2524	6.24425	6.23452	6.238	6.2498	6.25293	6.24654	6.24052	6.24571	6.24781	6.24553	6.24188	6.23693	6.23203	6.22639	6.21931	6.20042	6.15859	6.11619	6.10128	6.118	6.12048	6.09771	6.08516	6.07604	6.07565	6.09053	6.08916	6.06436	6.01383	5.94655	5.89776	5.87892	5.87774	5.86332	5.83657	5.81514	5.79063	5.76178	5.73646	5.71773	5.70871	5.70965	5.72351	5.73821	5.73245	5.72203	5.7269	5.74045	5.75509	5.76742	5.77445	5.77741	5.77923	5.77879	5.77211	5.76871	6.32884	6.35165	6.37657	6.4019	6.42443	6.44744	6.47046	6.49496	6.51628	6.53777	6.55712	6.57509	6.58975	6.60371	6.61414	6.62091	6.625	6.62893	6.62762	6.62743	6.62571	6.61954	6.6065	6.5912	6.57487	6.55183	6.51754	6.47904	6.4407	6.40752	6.36761	6.31085	6.24648	6.19681	6.16106	6.13224	6.09266	6.03607	5.96795	5.89025	5.79673	5.71768	5.66334	5.63464	5.6256	5.6292	5.63506	5.64069	5.64345	5.64331	5.63751	5.63028	5.62494	5.62783	5.63123	5.62969	5.62589	5.63064	5.6388	5.647	5.65628	5.66942	5.68004	5.69022	5.70123	5.71444	5.72546	5.73534	5.74269	5.74964	5.75466	5.75807	5.75682	5.75135	5.74159	5.73477	5.7359	5.74332	5.74436	5.73942	5.72986	5.71587	5.69427	5.66748	5.63533	5.59966	5.55887	5.51447	5.46649	5.41823	5.36843	5.31607	5.25611	5.19334	5.137	5.08927	5.0394	4.98586	4.9319	4.88333	4.84064	4.80261	4.76693	4.73401	4.69545	4.64597	4.57841	4.48982	4.38404	4.27513	4.16427	4.05372	3.9509	3.86461	3.79496	3.74025	3.69782	3.66608	3.64094	3.6212	3.60535	3.59277	3.58221	3.5744	3.56816	3.56399	3.56089	3.55967	3.55933	3.56078	3.56279	3.56669	3.57217	3.58094	3.59177	3.6041	3.61751	3.63331	3.64996	3.66886	3.68826	3.70857	3.7283	3.75023	3.77218	3.79494	3.81691	3.84108	3.86387	3.88803	3.91138	3.9356	3.95888	3.98296	4.00569	4.02937	4.05174	4.07489	4.09626	4.11841	4.1378	4.15735	4.17551	4.19622	4.21562	4.23583	4.2531	4.27149	4.28717	4.30266	4.31653	4.33226	4.34605	4.36241	4.37555	4.39039	4.4023	4.41618	4.4257	4.43627	4.44478	4.45459	4.46369	4.47338	4.4807	4.48984	4.49542	4.50035	4.5033	4.50786	4.51028	4.51137	4.5095	4.50674	4.50083	4.49585	4.49209	4.49082	4.49167	4.49295	4.49616	4.5029	4.51017	4.52121	5.94621	-0.00666491	0.0979913	0.159641	9.31186	9.43033	0.71672	0.777278	0.394528	0.28588	0.270555	1.05438	0.673497	0.682377	0.795292	1.06907	1.198	1.77056	2.40524	0.1364	1.34503	-15.2845	0.857375	-24.8389	0.205021	0.491504	1.28521	1.39216	1.0017	1.1667	1.16472	0.21208	2.403	-7.70643	0.687947	0.670355	1.1666	0.073618	0.164762	0.165012	0.871429	0.1364	0.963109	0.0249351	0.0730074	0.579038	0.596969	4.44694	0.61538	996.801	1.11693	2.65745	1.40979	562.593	0.696326	0.38483	3.1486	1.31809	4.44694	996.801	0.237873	0.109537	0.165229	0.125064	0.237599	0.145586	0.237599	0.0431744	0.0422856	0.0630002	-0.00339984	0.00664217	1.62329	-0.0114304	0.00166622	-0.00166622	0.238919	0.223546	0.230913	0.235313	1.62784	1.57581	1.54236	1.60049	1.61545	-3.23967	0.940492	9.96129	0.755614	1.29511	0.12858	717.034	716.692	713.266	21.3918	1.28588	1.62329	1.15797	-0.0719078	0.988595	1.03373	0.991289	3.31997	0.271323	1.00682	0.717088	0.964555	0.229492	1.13024	-0.132216	1.37791	1.38095	1.41912	1.27055	1.39453	1.49327	1.54236	1.62423	0.00339984	1.09024	1.59472	3.35078	0.852156	165.003	0.0746242	1.12951	-0.028778	1.10538	0.937922	0.949084	1.07434	0.9183	-0.720683	6.91218	4.46992
LK012	20210618	IL412	0.103263	3.97968	3.98069	3.97244	3.95718	3.94838	3.94241	3.93721	3.93085	3.92095	3.91312	3.90635	3.89649	3.88478	3.88346	3.88809	3.88849	3.8875	3.89197	3.89508	3.89828	3.90518	3.90463	3.90247	3.90309	3.90041	3.89749	3.89385	3.89067	3.88896	3.88897	3.88831	3.88833	3.88788	3.88429	3.88194	3.88695	3.89303	3.89907	3.90806	3.91908	3.93404	3.95562	3.98348	4.01662	4.05265	4.09265	4.14273	4.2017	4.25776	4.30824	4.35583	4.39414	4.42193	4.44216	4.45489	4.46516	4.47546	4.48453	4.49123	4.48981	4.48011	4.46546	4.45022	4.42898	4.39966	4.36678	4.33697	4.30976	4.28339	4.26121	4.2431	4.22623	4.20842	4.19533	4.18904	4.18409	4.18117	4.1761	4.16678	4.15185	4.13345	4.11487	4.09744	4.08223	4.07083	4.06154	4.05599	4.05292	4.05074	4.04678	4.03941	4.02819	4.01437	3.99769	3.97946	3.96334	3.94921	3.93382	3.91823	3.90098	3.88271	3.86721	3.85596	3.84924	3.84681	3.8485	3.85514	3.86961	3.89511	3.93916	4.00786	4.09932	4.20926	4.3298	4.45644	4.58756	4.71857	4.84969	4.97642	5.08581	5.18492	5.30274	5.42172	5.52592	5.6307	5.73952	5.84165	5.924	5.99494	6.05788	6.11068	6.15083	6.18033	6.20192	6.19594	6.11856	6.04592	6.07776	6.15827	6.21661	6.2398	6.25042	6.25707	6.26181	6.26211	6.25531	6.24675	6.24538	6.24916	6.25246	6.25448	6.25828	6.26528	6.2603	6.23327	6.19126	6.16704	6.17299	6.18057	6.18897	6.19515	6.19556	6.20777	6.2248	6.23852	6.24607	6.25094	6.24966	6.24139	6.23137	6.23439	6.24722	6.25089	6.24441	6.23829	6.24456	6.24816	6.2463	6.2436	6.23943	6.23536	6.23009	6.22297	6.20441	6.16187	6.1173	6.10067	6.11927	6.12392	6.10081	6.08822	6.07944	6.07932	6.09518	6.09561	6.07027	6.01685	5.94113	5.88409	5.86502	5.87101	5.85992	5.83133	5.81185	5.79163	5.76542	5.74244	5.72543	5.7176	5.71911	5.73553	5.75399	5.74969	5.73956	5.7463	5.76144	5.77736	5.79082	5.79957	5.80531	5.80956	5.80887	5.80112	5.7983	6.33139	6.35481	6.38	6.40497	6.4262	6.44798	6.46982	6.49279	6.51241	6.53174	6.54918	6.56564	6.57825	6.59105	6.59988	6.60545	6.60814	6.61112	6.60783	6.60635	6.60384	6.59749	6.58336	6.56749	6.55084	6.52776	6.49227	6.45234	6.41221	6.37698	6.33278	6.26597	6.18657	6.12361	6.08179	6.05588	6.02213	5.96954	5.90988	5.84332	5.74859	5.66869	5.61991	5.60017	5.60123	5.61476	5.62882	5.64147	5.64971	5.65324	5.65055	5.64572	5.64294	5.64947	5.65625	5.65619	5.65274	5.65907	5.66927	5.67906	5.6901	5.70563	5.7177	5.7285	5.74047	5.75479	5.76673	5.77678	5.78382	5.79085	5.79541	5.79825	5.79583	5.78871	5.77667	5.76759	5.76805	5.77595	5.77652	5.77016	5.75972	5.74559	5.72295	5.6948	5.66112	5.62369	5.58084	5.53441	5.48414	5.43374	5.38245	5.32871	5.26505	5.19659	5.13648	5.08719	5.03311	4.96892	4.89915	4.83328	4.77362	4.71875	4.67088	4.63577	4.6018	4.56101	4.50088	4.4099	4.2973	4.19279	4.09131	3.98454	3.88181	3.79706	3.72922	3.67643	3.63722	3.60862	3.58647	3.57026	3.55761	3.5479	3.53978	3.53423	3.5302	3.52808	3.52676	3.52777	3.52985	3.53325	3.53648	3.5409	3.54658	3.55665	3.56956	3.58437	3.60022	3.61889	3.63892	3.66142	3.68414	3.70762	3.72998	3.75458	3.77965	3.80527	3.82969	3.85659	3.88194	3.90828	3.93383	3.96056	3.98557	4.01165	4.03602	4.06163	4.08496	4.10949	4.13189	4.15508	4.17475	4.1943	4.21303	4.23459	4.25507	4.27688	4.29434	4.31394	4.33019	4.34578	4.35964	4.37564	4.38974	4.40677	4.42064	4.4361	4.44883	4.46277	4.47256	4.4825	4.49069	4.50078	4.50924	4.51892	4.52607	4.53541	4.54089	4.54469	4.54668	4.55146	4.55243	4.55322	4.55161	4.54895	4.54319	4.53696	4.53025	4.52615	4.52242	4.51851	4.51534	4.51428	4.51549	4.51551	5.94007	-0.00830161	0.0975604	0.159212	9.2279	9.37368	0.717242	0.774488	0.392597	0.289664	0.274374	1.04758	0.66998	0.681006	0.79262	1.06311	1.19562	1.76325	2.39933	0.137839	1.3519	-16.9318	0.857057	-27.4961	0.240896	0.496044	1.27814	1.37737	1.01106	1.17788	1.165	0.210009	2.39851	-6.6729	0.686083	0.66854	1.16664	0.0729421	0.164088	0.164658	0.879286	0.137839	0.969969	0.0226715	0.0685686	0.586751	0.568312	4.44487	0.587137	995.193	1.13766	2.70037	1.42526	562.366	0.703999	0.384141	3.30009	1.35963	4.44487	995.193	0.237332	0.111774	0.160076	0.126509	0.237231	0.147918	0.237231	0.0394189	0.0385171	0.0653232	-0.00382928	0.00546997	1.62203	-0.0104986	0.00312305	-0.00312305	0.238353	0.22423	0.229556	0.233207	1.62589	1.57808	1.54554	1.59591	1.60827	-3.26919	0.943173	10.4973	0.754322	1.29085	0.126963	717.514	717.188	713.78	21.8439	1.28966	1.62203	1.16525	-0.0716437	0.983354	1.02325	0.985906	3.30986	0.270901	1.00769	0.718083	0.963398	0.230958	1.12288	-0.13412	1.37609	1.3795	1.42739	1.27437	1.3926	1.49587	1.54554	1.62237	0.00382928	1.08207	1.53026	3.41298	0.81603	164.872	0.0730005	1.13054	-0.0291358	1.10861	0.940306	0.949344	1.07169	0.93401	-0.72087	6.81405	4.46737
LK012	20210618	IL654	0.0962674	3.91613	3.92498	3.92081	3.91063	3.90417	3.90002	3.89764	3.89342	3.88647	3.88105	3.87572	3.86731	3.85587	3.8555	3.85947	3.86024	3.85936	3.86376	3.86744	3.87206	3.87988	3.88019	3.87924	3.88019	3.8778	3.87664	3.87393	3.87126	3.87049	3.87109	3.87117	3.87173	3.87168	3.86918	3.8678	3.87306	3.87949	3.88652	3.89669	3.90867	3.92532	3.94855	3.97769	4.0122	4.05009	4.09213	4.14302	4.20123	4.25666	4.30712	4.35372	4.39139	4.41976	4.44117	4.45518	4.46657	4.47806	4.48816	4.495	4.49393	4.48625	4.47415	4.46023	4.43978	4.41292	4.38307	4.35564	4.32967	4.30415	4.28287	4.26573	4.25009	4.23355	4.22094	4.21415	4.20943	4.20692	4.20181	4.19223	4.17747	4.15965	4.14128	4.12404	4.10854	4.09697	4.08783	4.08265	4.07968	4.07743	4.0729	4.06479	4.0526	4.03748	4.01896	3.99889	3.98134	3.96603	3.94921	3.93115	3.91051	3.88833	3.86921	3.85479	3.846	3.84203	3.84286	3.84989	3.86704	3.89883	3.95216	4.03058	4.13047	4.24664	4.3711	4.49901	4.62889	4.75689	4.88399	5.0063	5.11455	5.21442	5.3272	5.43931	5.53874	5.63661	5.73533	5.82684	5.90192	5.96692	6.02435	6.07276	6.11015	6.1381	6.15859	6.15646	6.10118	6.05091	6.07831	6.13974	6.18465	6.20382	6.21365	6.22048	6.22562	6.22736	6.22382	6.21953	6.22112	6.22658	6.23111	6.235	6.23988	6.24679	6.24359	6.22336	6.192	6.1753	6.18055	6.18703	6.1936	6.19799	6.19811	6.20677	6.2194	6.22936	6.23499	6.23841	6.23722	6.23111	6.22377	6.22677	6.23665	6.23978	6.23543	6.23127	6.2365	6.23902	6.23754	6.23488	6.2313	6.22791	6.22347	6.21778	6.20305	6.17058	6.13786	6.12637	6.14066	6.14357	6.12569	6.11517	6.10806	6.10656	6.11626	6.11349	6.09113	6.046	5.98382	5.93592	5.91694	5.91706	5.90271	5.87347	5.85058	5.82658	5.79744	5.77043	5.74974	5.73796	5.73594	5.74563	5.75751	5.75399	5.74521	5.74956	5.76178	5.77434	5.78553	5.79217	5.79681	5.79973	5.79907	5.79123	5.78801	6.30377	6.32764	6.35212	6.37716	6.39913	6.42208	6.44469	6.46835	6.48885	6.50923	6.52732	6.5449	6.55856	6.57241	6.58223	6.5899	6.59413	6.59839	6.59677	6.59674	6.5943	6.5889	6.5767	6.56356	6.54835	6.52859	6.49901	6.46683	6.43401	6.40468	6.36757	6.31348	6.24969	6.19707	6.15919	6.13339	6.09174	6.03206	5.96415	5.88911	5.79244	5.71194	5.65955	5.63391	5.62708	5.63173	5.63893	5.64623	5.65116	5.65343	5.65083	5.64729	5.64472	5.64866	5.65258	5.65279	5.65127	5.65736	5.66581	5.67449	5.68408	5.69689	5.70692	5.7166	5.72651	5.7384	5.74836	5.75775	5.76444	5.77171	5.77653	5.78039	5.77995	5.77656	5.76914	5.76379	5.76336	5.76666	5.76343	5.75566	5.7441	5.72914	5.70718	5.68096	5.64961	5.61506	5.57543	5.53264	5.4859	5.43829	5.38855	5.33639	5.27648	5.21372	5.15655	5.1068	5.05267	4.9896	4.92065	4.85332	4.79096	4.73436	4.68754	4.65606	4.62436	4.58317	4.51793	4.42004	4.30587	4.20313	4.09912	3.98886	3.88451	3.79902	3.73048	3.67743	3.6382	3.6093	3.58693	3.57071	3.55813	3.54829	3.54024	3.53511	3.5314	3.52956	3.52841	3.52942	3.53171	3.53514	3.53852	3.54358	3.55007	3.56103	3.57464	3.59004	3.60666	3.6259	3.64597	3.66822	3.69054	3.71383	3.73633	3.76081	3.78546	3.81089	3.83507	3.86171	3.88656	3.91273	3.93791	3.96428	3.98904	4.01485	4.03877	4.06406	4.08727	4.11146	4.13371	4.15699	4.17694	4.19742	4.21666	4.23795	4.25764	4.2784	4.29572	4.31477	4.33048	4.3465	4.36065	4.37666	4.3904	4.40702	4.41951	4.4344	4.44635	4.45996	4.46937	4.47972	4.48837	4.49873	4.50666	4.51576	4.52262	4.53113	4.53588	4.53964	4.54163	4.5455	4.54488	4.54378	4.53863	4.53102	4.51962	4.50783	4.49576	4.48645	4.47761	4.46801	4.45915	4.44998	4.44128	4.43215	5.91989	-0.00630631	0.0960056	0.157659	9.35575	9.46875	0.722017	0.784499	0.387096	0.276619	0.256779	1.06427	0.676995	0.687118	0.8005	1.07151	1.18954	1.74	2.38511	0.133629	1.33047	-14.686	0.855617	-23.8267	0.129951	0.489974	1.27743	1.37459	1.00909	1.17818	1.16757	0.207494	2.38021	-8.09248	0.691726	0.675487	1.16942	0.0750589	0.162162	0.161429	0.878905	0.133629	0.957521	0.0233001	0.0692355	0.564722	0.613555	4.42622	0.614257	985.236	1.07345	2.52331	1.33232	561.187	0.703254	0.381656	2.98201	1.23256	4.42622	985.236	0.236503	0.109988	0.159613	0.121504	0.235902	0.14017	0.235902	0.0401773	0.0393472	0.0638091	-0.000775684	0.0043791	1.61747	-0.0121325	0.000947617	-0.000947617	0.237467	0.220594	0.229338	0.233983	1.62284	1.56606	1.53085	1.59517	1.61091	-3.22704	0.939791	9.85754	0.74933	1.30038	0.130577	716.772	716.381	712.823	21.1427	1.27662	1.61747	1.15371	-0.0730393	0.992642	1.03721	0.991363	3.28322	0.269375	1.00155	0.720931	0.963822	0.228776	1.13394	-0.126775	1.36554	1.3682	1.40425	1.25678	1.3871	1.48208	1.53085	1.61953	0.000775684	1.08372	1.63321	3.22034	0.873916	162.607	0.075207	1.12009	-0.0265938	1.10492	0.937605	0.951066	1.0724	0.921608	-0.721546	7.17715	4.49916
LK012	20210622	IL412	0.107763	3.95536	3.95123	3.94135	3.92859	3.92053	3.91721	3.90881	3.90199	3.89279	3.88659	3.8787	3.87024	3.86225	3.85998	3.8617	3.86198	3.86184	3.86583	3.86786	3.87241	3.87961	3.88029	3.88005	3.88191	3.88006	3.87815	3.87574	3.87361	3.87267	3.87287	3.87226	3.87228	3.87226	3.86957	3.86874	3.87411	3.88141	3.88938	3.90042	3.91448	3.93277	3.95701	3.98714	4.02316	4.06232	4.10582	4.15766	4.21637	4.27214	4.32264	4.36813	4.40438	4.43163	4.45121	4.4637	4.47331	4.48337	4.49246	4.4993	4.49782	4.48833	4.47485	4.46008	4.43824	4.40897	4.37744	4.34826	4.3207	4.29434	4.27231	4.25483	4.23929	4.22289	4.21018	4.20284	4.19942	4.19659	4.19179	4.1822	4.16694	4.14852	4.12958	4.11177	4.09605	4.08438	4.07545	4.07019	4.0673	4.06525	4.06111	4.05311	4.04134	4.02705	4.00925	3.98938	3.97262	3.95794	3.94185	3.92403	3.90409	3.88294	3.86444	3.8508	3.84282	3.84025	3.8424	3.85057	3.86872	3.90123	3.95556	4.03507	4.13596	4.25284	4.37681	4.50334	4.63126	4.75744	4.8836	5.00719	5.11849	5.22317	5.34192	5.46033	5.56709	5.67225	5.77755	5.87455	5.95345	6.02148	6.08072	6.12921	6.16554	6.19195	6.21018	6.20484	6.1395	6.07677	6.10093	6.16789	6.21699	6.23647	6.24516	6.25059	6.2538	6.25327	6.24663	6.23856	6.23729	6.24087	6.24418	6.24627	6.25003	6.25642	6.2526	6.22966	6.19496	6.17473	6.17886	6.1851	6.19177	6.19624	6.19762	6.20802	6.22173	6.23211	6.23755	6.24098	6.23903	6.23266	6.22477	6.22677	6.23652	6.23869	6.2333	6.22862	6.23272	6.23482	6.23266	6.22942	6.22423	6.21952	6.21407	6.20662	6.19009	6.15485	6.11907	6.10499	6.1182	6.12077	6.1027	6.09276	6.08465	6.08318	6.09364	6.09151	6.06858	6.02533	5.96784	5.92417	5.90413	5.90006	5.88387	5.85762	5.8352	5.80992	5.78105	5.75497	5.73436	5.7221	5.71699	5.7237	5.73248	5.72394	5.71382	5.71585	5.72434	5.73436	5.74076	5.743	5.74415	5.74555	5.74281	5.73108	5.72737	6.30085	6.32237	6.34477	6.36907	6.39069	6.41343	6.43624	6.46067	6.48215	6.50421	6.52316	6.54232	6.55774	6.57285	6.58388	6.59276	6.59779	6.60349	6.60345	6.60517	6.60345	6.59991	6.58939	6.57672	6.56185	6.54329	6.51507	6.48348	6.45182	6.42438	6.39243	6.34845	6.29478	6.24993	6.21381	6.18496	6.14731	6.09084	6.02268	5.9477	5.85845	5.78068	5.72403	5.69112	5.67462	5.67038	5.66852	5.66814	5.66571	5.66205	5.6544	5.64638	5.63898	5.6381	5.63749	5.63486	5.63044	5.63291	5.63769	5.64398	5.65033	5.66015	5.66777	5.67571	5.68424	5.69473	5.70355	5.71262	5.71925	5.72609	5.73093	5.7352	5.73564	5.73338	5.7269	5.72259	5.7235	5.72872	5.72919	5.72495	5.71599	5.70344	5.68426	5.6607	5.63233	5.6011	5.56455	5.5251	5.48181	5.43745	5.39075	5.34226	5.28784	5.23135	5.17819	5.13156	5.0841	5.03397	4.98079	4.92855	4.87765	4.82985	4.78558	4.74972	4.71457	4.67351	4.61474	4.52743	4.41751	4.31001	4.20373	4.09343	3.98663	3.89644	3.82355	3.76596	3.72098	3.68707	3.65951	3.63758	3.61941	3.60453	3.59157	3.58163	3.57341	3.56769	3.56302	3.56039	3.5592	3.55953	3.56066	3.56391	3.56857	3.57658	3.58666	3.59865	3.61161	3.62688	3.6425	3.66005	3.67779	3.69724	3.71609	3.73686	3.75755	3.77955	3.80061	3.82364	3.84574	3.86946	3.892	3.91593	3.93879	3.9629	3.98555	4.00921	4.03118	4.05488	4.07621	4.0987	4.11864	4.13924	4.15829	4.17908	4.19761	4.21719	4.23423	4.25303	4.26832	4.28465	4.29889	4.31473	4.32811	4.34357	4.35608	4.37079	4.38201	4.39532	4.40492	4.41556	4.4249	4.43534	4.44407	4.45433	4.46153	4.47096	4.47669	4.48247	4.48605	4.49103	4.49379	4.49762	4.4992	4.50043	4.49948	4.49814	4.4974	4.49722	4.49674	4.4976	4.49846	4.5027	4.5082	4.51375	5.93463	-0.0062202	0.0975749	0.159219	9.37932	9.4913	0.719452	0.780901	0.388275	0.279031	0.267908	1.06416	0.673663	0.681196	0.795439	1.07405	1.18818	1.74697	2.3957	0.133793	1.34093	-14.887	0.854092	-24.1685	0.163098	0.488711	1.28812	1.39529	0.994973	1.1626	1.16848	0.209789	2.39547	-8.0278	0.686872	0.670112	1.17057	0.0758077	0.162576	0.163162	0.871909	0.133793	0.957069	0.0255792	0.0726178	0.570149	0.625702	4.46113	0.647794	996.454	1.10808	2.63739	1.30237	561.833	0.693437	0.384164	3.04442	1.28417	4.46113	996.454	0.237273	0.108196	0.166401	0.122434	0.237243	0.144199	0.237243	0.0440181	0.0432657	0.063703	-0.00151445	0.00518886	1.62207	-0.00988725	0.00306818	-0.00306818	0.238539	0.222495	0.22949	0.23457	1.62653	1.57233	1.53807	1.59568	1.61291	-3.18969	0.938984	9.50102	0.753862	1.30038	0.130578	716.429	716.094	712.569	20.8054	1.27903	1.62207	1.14048	-0.0831942	0.99278	1.0353	0.990774	3.29697	0.27091	1.00303	0.720318	0.961611	0.228477	1.1366	-0.131013	1.3762	1.37957	1.41472	1.26791	1.38828	1.48842	1.53807	1.62217	0.00151445	1.09209	1.66155	3.32425	0.890068	166.409	0.0765514	1.12721	-0.0272324	1.10521	0.936956	0.951668	1.07528	0.911484	-0.720864	6.94759	4.48843
LK012	20210622	IL654	0.0925322	3.90286	3.92176	3.91972	3.91004	3.9043	3.90686	3.90398	3.8988	3.892	3.88673	3.87777	3.86442	3.84704	3.84628	3.85809	3.85987	3.86038	3.87052	3.87728	3.88623	3.89932	3.89983	3.89891	3.90097	3.89775	3.89372	3.88693	3.88156	3.88002	3.88094	3.88064	3.88132	3.87969	3.86961	3.86272	3.8697	3.87835	3.88708	3.8982	3.91107	3.93085	3.96111	3.99798	4.04033	4.08405	4.13057	4.19333	4.27051	4.34015	4.40133	4.46038	4.50695	4.53963	4.56273	4.57474	4.58712	4.60135	4.61199	4.61945	4.61686	4.60192	4.58099	4.56171	4.53472	4.49752	4.45768	4.4223	4.38904	4.35629	4.331	4.31049	4.28736	4.2605	4.24232	4.23499	4.23127	4.22739	4.22122	4.20976	4.19052	4.16662	4.1421	4.11929	4.10039	4.08627	4.07367	4.06517	4.06007	4.05696	4.05226	4.04323	4.02859	4.01031	3.98733	3.96166	3.94042	3.92108	3.89905	3.87777	3.85481	3.82785	3.8034	3.7845	3.77224	3.7663	3.76622	3.77359	3.79295	3.82795	3.88919	3.98196	4.09766	4.22914	4.36561	4.50422	4.64668	4.78646	4.92389	5.05255	5.14909	5.22946	5.34791	5.47197	5.5755	5.68781	5.81458	5.93519	6.02715	6.10457	6.17418	6.23124	6.27086	6.29813	6.31683	6.28627	6.12364	5.98084	6.04492	6.19675	6.29964	6.33507	6.34768	6.3549	6.35922	6.35847	6.34722	6.33099	6.32454	6.32768	6.3313	6.33112	6.33334	6.34107	6.33101	6.28389	6.20943	6.16551	6.17491	6.18868	6.20496	6.21601	6.21845	6.24126	6.27123	6.29327	6.30393	6.30967	6.30449	6.28802	6.26804	6.27351	6.29665	6.30112	6.28541	6.27191	6.28239	6.28803	6.2836	6.27769	6.27003	6.26364	6.25525	6.24446	6.21335	6.13987	6.05924	6.02796	6.062	6.06731	6.02418	6.00363	5.99046	5.99556	6.02779	6.03153	5.99298	5.90366	5.76958	5.67106	5.64613	5.66786	5.65878	5.62212	5.60249	5.58315	5.55802	5.53931	5.5284	5.52954	5.54356	5.57929	5.61458	5.6054	5.58951	5.60082	5.62587	5.65182	5.67137	5.6799	5.68581	5.68972	5.68882	5.67651	5.67241	6.42089	6.44494	6.47311	6.5003	6.52315	6.54604	6.57005	6.59522	6.61641	6.63739	6.65725	6.67539	6.68972	6.70369	6.71327	6.71695	6.71799	6.7197	6.71406	6.71131	6.70877	6.69985	6.68041	6.65757	6.63549	6.60285	6.55359	6.49728	6.44209	6.39293	6.32937	6.22479	6.09767	6.00023	5.94162	5.91178	5.88533	5.84101	5.79458	5.73829	5.64049	5.56145	5.52347	5.51963	5.53911	5.5699	5.59599	5.61485	5.62428	5.62624	5.61952	5.61037	5.60521	5.61438	5.62407	5.62164	5.61352	5.61857	5.62996	5.64119	5.65473	5.67312	5.68679	5.69863	5.71276	5.72953	5.74296	5.75323	5.75974	5.76618	5.76966	5.77023	5.76425	5.75044	5.73	5.71482	5.71762	5.73461	5.74243	5.73959	5.73225	5.72083	5.69901	5.66901	5.63183	5.58922	5.54124	5.48972	5.43439	5.38008	5.32673	5.27162	5.2029	5.12584	5.06323	5.01824	4.96638	4.89756	4.82064	4.75136	4.69352	4.6444	4.6029	4.57283	4.54472	4.51132	4.45924	4.37884	4.28206	4.19241	4.1033	4.00874	3.91741	3.84145	3.78019	3.73236	3.69591	3.66882	3.64717	3.63064	3.6175	3.60691	3.59735	3.59032	3.58503	3.58191	3.57987	3.58001	3.58194	3.5852	3.58766	3.59039	3.5938	3.60197	3.61355	3.62682	3.64117	3.65845	3.67753	3.69942	3.72148	3.74375	3.76415	3.78731	3.81121	3.83526	3.85803	3.88323	3.90699	3.93149	3.95511	3.97987	4.00306	4.02751	4.05056	4.07403	4.09569	4.11868	4.13948	4.16089	4.17816	4.1949	4.21097	4.23131	4.25156	4.27245	4.2892	4.30792	4.32293	4.33647	4.34834	4.3632	4.37677	4.39377	4.40764	4.42314	4.43543	4.4491	4.45795	4.46641	4.47275	4.48134	4.48981	4.49968	4.5064	4.51623	4.52238	4.52551	4.52716	4.53235	4.53472	4.53621	4.53506	4.53376	4.52943	4.52437	4.52029	4.51754	4.51469	4.51246	4.50993	4.51288	4.51648	4.51855	6.0198	-0.0125871	0.114549	0.176037	9.4601	9.69598	0.726418	0.774292	0.370536	0.285797	0.279096	1.05427	0.669154	0.687461	0.804079	1.08275	1.12282	1.71167	2.55753	0.135578	1.35943	-22.5866	0.816599	-37.7285	0.190958	0.492747	1.31726	1.39995	0.978987	1.19843	1.22415	0.206326	2.54662	-5.27557	0.670907	0.652292	1.22586	0.0918924	0.156309	0.158468	0.86067	0.135578	0.969467	0.0266503	0.076816	0.555119	0.728898	4.96965	0.612549	1139.96	1.19639	2.8344	1.68826	566.367	0.702273	0.411589	3.1464	1.21094	4.96965	1139.96	0.253102	0.0979301	0.165776	0.125032	0.251751	0.150888	0.251751	0.0454517	0.0445334	0.061019	-0.00963729	0.00524768	1.67291	-0.0108094	0.00549564	-0.00549564	0.254007	0.23275	0.236282	0.240042	1.68099	1.60671	1.56237	1.61877	1.63172	-3.39648	0.931424	8.858	0.800696	1.33892	0.144905	716.245	715.823	712.25	20.611	1.2858	1.67291	1.20777	-0.0644167	0.959457	1.00887	0.958386	3.44458	0.287484	1.01946	0.729641	0.938771	0.229063	1.15355	-0.136376	1.36339	1.36859	1.44267	1.2791	1.37054	1.49764	1.56237	1.67774	0.00963729	1.09523	1.91901	3.58916	1.04053	184.215	0.0822468	1.14149	-0.0312987	1.10812	0.926194	0.926209	1.09535	0.951332	-0.713369	6.70451	4.24186
LK012	20210625	IL412	0.0777012	3.87217	3.89206	3.8896	3.88101	3.88059	3.88445	3.88477	3.88009	3.87609	3.87296	3.86799	3.85953	3.84702	3.84686	3.85658	3.8585	3.85865	3.86656	3.87225	3.8795	3.88995	3.88912	3.89031	3.89294	3.89068	3.8887	3.88404	3.88035	3.87982	3.88126	3.88044	3.88096	3.88011	3.87242	3.86758	3.87425	3.88259	3.89073	3.90301	3.91541	3.93355	3.96187	3.9969	4.03594	4.07652	4.12146	4.17974	4.2484	4.31169	4.36817	4.42271	4.46546	4.49534	4.51842	4.53068	4.54064	4.55259	4.56335	4.57028	4.56693	4.55338	4.53651	4.51989	4.49392	4.45837	4.42179	4.39064	4.36117	4.33059	4.30624	4.28804	4.26977	4.24726	4.23028	4.22286	4.2192	4.21712	4.21272	4.20227	4.18478	4.1642	4.14278	4.12267	4.10519	4.09254	4.0818	4.07498	4.07075	4.06808	4.0638	4.05531	4.04214	4.02577	4.0045	3.98028	3.96043	3.94355	3.92515	3.9068	3.88585	3.86136	3.83915	3.82274	3.81289	3.80856	3.80988	3.81817	3.83711	3.87019	3.92734	4.01376	4.12226	4.2467	4.37692	4.50895	4.64415	4.77741	4.91012	5.03637	5.13618	5.2218	5.339	5.46075	5.56441	5.67462	5.79634	5.91281	6.00316	6.08019	6.14889	6.20545	6.24658	6.27572	6.29586	6.27493	6.13642	6.00381	6.04865	6.18085	6.27588	6.31069	6.32427	6.33169	6.33601	6.33421	6.32119	6.30376	6.2973	6.29996	6.30317	6.30411	6.3074	6.31666	6.30844	6.26474	6.19664	6.15567	6.16344	6.17526	6.19011	6.20123	6.20413	6.22583	6.25393	6.27508	6.2856	6.29227	6.2887	6.27505	6.25855	6.26261	6.28191	6.28692	6.27553	6.2649	6.27393	6.27911	6.27582	6.27145	6.26448	6.25802	6.24943	6.23841	6.21004	6.14321	6.07233	6.04441	6.07372	6.07991	6.04296	6.02524	6.01356	6.0162	6.04401	6.04786	6.01303	5.93728	5.82927	5.75054	5.72655	5.73856	5.72871	5.69723	5.67901	5.65959	5.63354	5.61313	5.59869	5.59618	5.60305	5.6294	5.65726	5.64917	5.63388	5.64082	5.66066	5.68222	5.6999	5.70841	5.7119	5.71218	5.70949	5.69569	5.69143	6.37167	6.39339	6.41782	6.44331	6.46434	6.48554	6.50719	6.53115	6.5509	6.57133	6.58868	6.60626	6.61905	6.63217	6.64077	6.64538	6.64676	6.64948	6.64532	6.6447	6.64215	6.63672	6.6209	6.60217	6.5826	6.55575	6.51384	6.46546	6.41795	6.37695	6.32659	6.24845	6.15291	6.07831	6.03046	6.00343	5.97538	5.92929	5.87827	5.81918	5.73135	5.65694	5.61199	5.59763	5.60409	5.6228	5.63907	5.65214	5.65819	5.65905	5.65191	5.64249	5.63608	5.64193	5.64797	5.64623	5.63911	5.64291	5.65167	5.66123	5.6718	5.68737	5.6992	5.71022	5.72265	5.73811	5.75043	5.76058	5.76714	5.77344	5.7766	5.77781	5.77304	5.76214	5.74532	5.73333	5.73555	5.74926	5.75638	5.7556	5.7491	5.73747	5.71698	5.68943	5.65544	5.61758	5.57345	5.5265	5.47522	5.42529	5.37426	5.32184	5.2588	5.19017	5.13089	5.08503	5.03461	4.97371	4.90644	4.84252	4.78379	4.73078	4.68391	4.6502	4.6203	4.5867	4.53445	4.45007	4.34488	4.24767	4.15199	4.0497	3.94922	3.86504	3.79675	3.74267	3.7013	3.67024	3.64519	3.62589	3.60987	3.59682	3.58535	3.57661	3.56982	3.56501	3.5614	3.5603	3.56062	3.5626	3.56427	3.5675	3.57149	3.57982	3.59045	3.60328	3.61728	3.63407	3.65205	3.67208	3.69245	3.71384	3.73383	3.75659	3.77919	3.80274	3.82515	3.84997	3.87342	3.89804	3.92146	3.9461	3.96968	3.99419	4.01743	4.04141	4.06352	4.08688	4.10823	4.13057	4.1491	4.1678	4.18525	4.20626	4.22628	4.24735	4.26449	4.28367	4.29902	4.31381	4.32659	4.34235	4.35569	4.37276	4.3861	4.40125	4.41337	4.42746	4.43664	4.44628	4.45407	4.46347	4.47195	4.48178	4.48936	4.49905	4.50469	4.50904	4.51182	4.51719	4.51996	4.52261	4.52317	4.52286	4.51941	4.51504	4.51023	4.50625	4.50037	4.49487	4.48835	4.48621	4.48435	4.47879	5.99299	-0.00966604	0.106683	0.16826	9.43263	9.61084	0.721318	0.774953	0.379371	0.283902	0.278121	1.06437	0.67177	0.684808	0.800159	1.07835	1.15375	1.73383	2.48594	0.135233	1.35566	-18.4078	0.834279	-30.352	0.211514	0.490033	1.30405	1.39945	0.98565	1.1798	1.19698	0.208321	2.48136	-6.64154	0.678824	0.660137	1.19871	0.0847235	0.159442	0.161901	0.870998	0.135233	0.961356	0.0238758	0.0716414	0.566317	0.678794	4.73932	0.642521	1077.84	1.17066	2.78896	1.64565	565.067	0.699903	0.39881	3.11373	1.26906	4.73932	1077.84	0.245591	0.100971	0.16671	0.124306	0.245028	0.149414	0.245028	0.0436884	0.0427225	0.0633042	-0.00376327	0.00303924	1.64911	-0.0102191	0.00491383	-0.00491383	0.246774	0.228328	0.233739	0.23805	1.65525	1.59177	1.55128	1.61008	1.62485	-3.31588	0.93595	9.1444	0.779746	1.31905	0.137579	716.497	716.114	712.636	20.8737	1.2839	1.64911	1.17473	-0.0621555	0.978245	1.02266	0.975201	3.38444	0.279812	1.00755	0.724968	0.950735	0.228471	1.14497	-0.135555	1.37316	1.37826	1.43382	1.27812	1.37937	1.49489	1.55128	1.65108	0.00376327	1.09137	1.79537	3.51197	0.967801	177.08	0.0794596	1.13882	-0.0311916	1.10595	0.931433	0.936335	1.08745	0.94079	-0.71687	6.75335	4.35046
LK012	20210625	IL654	0.0777505	3.78901	3.81125	3.8158	3.8121	3.8153	3.82534	3.83012	3.8296	3.82982	3.82848	3.82617	3.82167	3.81227	3.81366	3.82405	3.82642	3.82813	3.83678	3.8441	3.85195	3.86301	3.86436	3.86725	3.87059	3.87026	3.86997	3.86593	3.86423	3.86457	3.86648	3.86598	3.867	3.86604	3.85925	3.85579	3.86301	3.87177	3.88163	3.8957	3.9096	3.93054	3.96157	3.99862	4.03942	4.08279	4.13016	4.18962	4.25834	4.32168	4.37836	4.43188	4.47398	4.50382	4.52667	4.53927	4.54994	4.56269	4.57338	4.58001	4.57691	4.56436	4.54834	4.5322	4.50728	4.47419	4.43964	4.40958	4.38084	4.35094	4.32746	4.30966	4.29166	4.26981	4.25352	4.24661	4.24304	4.24106	4.23633	4.22565	4.20806	4.18725	4.16583	4.14543	4.12759	4.11466	4.10389	4.09737	4.09299	4.09019	4.08558	4.07662	4.06281	4.04568	4.02341	3.9986	3.97816	3.96059	3.94101	3.92106	3.89761	3.87057	3.84633	3.82837	3.81748	3.81259	3.81363	3.82253	3.84359	3.88115	3.94485	4.03788	4.15225	4.28051	4.4126	4.54474	4.67836	4.80917	4.93875	5.06118	5.15937	5.24495	5.35858	5.47516	5.57483	5.67941	5.79303	5.90064	5.98447	6.0561	6.11988	6.17235	6.20998	6.23658	6.25469	6.23347	6.10799	5.99359	6.03932	6.15856	6.24308	6.27451	6.28745	6.29457	6.29935	6.29881	6.28872	6.27552	6.27219	6.27632	6.2803	6.28246	6.2865	6.29525	6.28751	6.24879	6.18929	6.15521	6.16319	6.17477	6.18882	6.19883	6.2019	6.22175	6.24673	6.26501	6.27433	6.2804	6.27673	6.26465	6.25014	6.25484	6.27304	6.27733	6.26713	6.25779	6.26675	6.27109	6.26826	6.26412	6.2579	6.25215	6.24488	6.23525	6.21009	6.15022	6.08782	6.06448	6.0914	6.09607	6.06269	6.04712	6.03601	6.03815	6.06316	6.06552	6.03298	5.96335	5.86517	5.79523	5.77281	5.78162	5.77006	5.7383	5.71896	5.6977	5.66972	5.64772	5.63059	5.6255	5.62962	5.65193	5.67513	5.66673	5.65159	5.65649	5.67389	5.6923	5.70717	5.71378	5.71536	5.71301	5.70841	5.6919	5.68645	6.35149	6.37327	6.39711	6.42204	6.44319	6.46491	6.48684	6.51071	6.53042	6.551	6.56896	6.58684	6.60014	6.6139	6.62302	6.62837	6.63052	6.63413	6.63078	6.6313	6.62931	6.62406	6.60955	6.59272	6.5742	6.54968	6.51092	6.4673	6.42445	6.38778	6.34157	6.27038	6.18503	6.11934	6.07626	6.04994	6.01839	5.97036	5.91555	5.8522	5.76276	5.68867	5.64314	5.62547	5.62711	5.63997	5.65164	5.66093	5.66456	5.66362	5.65596	5.647	5.64042	5.64509	5.64934	5.64688	5.64018	5.64387	5.65165	5.66049	5.67032	5.68463	5.69499	5.70512	5.71653	5.73087	5.74215	5.75175	5.75793	5.76434	5.76775	5.76964	5.76611	5.75729	5.74276	5.73303	5.73563	5.74775	5.75266	5.75069	5.74367	5.7318	5.71182	5.68539	5.6527	5.61668	5.57441	5.5296	5.48073	5.43214	5.38237	5.331	5.2697	5.20386	5.14669	5.10149	5.05172	4.99284	4.92984	4.87133	4.81917	4.77301	4.73209	4.70106	4.66948	4.63019	4.57125	4.48407	4.37916	4.27828	4.17532	4.06762	3.96416	3.87759	3.80693	3.75076	3.70761	3.67471	3.64826	3.62746	3.61025	3.59614	3.58379	3.57448	3.56716	3.56187	3.5579	3.55641	3.55631	3.55776	3.55935	3.56247	3.5668	3.57546	3.58627	3.59932	3.6134	3.63018	3.64808	3.66791	3.68827	3.70966	3.7297	3.75252	3.77509	3.79859	3.82116	3.8459	3.86936	3.89403	3.91724	3.94198	3.96545	3.98996	4.01319	4.03722	4.05942	4.08275	4.10415	4.12644	4.14483	4.16401	4.18185	4.20282	4.22283	4.24355	4.26045	4.27958	4.29467	4.30962	4.32268	4.33833	4.35178	4.36876	4.38165	4.39655	4.40831	4.42241	4.4313	4.44114	4.44928	4.45866	4.46663	4.47655	4.48373	4.49342	4.49885	4.5032	4.50601	4.51091	4.51241	4.51386	4.51201	4.50808	4.50098	4.49212	4.48299	4.47546	4.4656	4.45694	4.44555	4.43932	4.43176	4.41861	5.97082	-0.0082837	0.103981	0.165576	9.53716	9.69249	0.727061	0.78401	0.371715	0.272076	0.262784	1.08457	0.679806	0.691823	0.808572	1.0846	1.1466	1.70246	2.45994	0.131444	1.33694	-16.6583	0.833509	-27.3923	0.124138	0.48484	1.30261	1.39646	0.982281	1.17693	1.19816	0.204588	2.45409	-8.52223	0.684313	0.666746	1.20014	0.0871519	0.156728	0.158037	0.872066	0.131444	0.948054	0.0236484	0.0713337	0.549333	0.711973	4.70645	0.676647	1063.47	1.11656	2.63835	1.55281	563.821	0.699252	0.394449	2.8678	1.17892	4.70645	1063.47	0.243438	0.0997317	0.166471	0.119748	0.242719	0.14276	0.242719	0.0436928	0.042815	0.0628955	0.00134381	0.000725413	1.64103	-0.010825	0.00385243	-0.00385243	0.244661	0.224577	0.232814	0.238286	1.64782	1.57924	1.53772	1.60693	1.62566	-3.27899	0.935799	8.77604	0.771787	1.32404	0.13943	715.851	715.411	711.797	20.2632	1.27208	1.64103	1.16519	-0.0655649	0.99123	1.034	0.982911	3.34237	0.277168	0.997316	0.729014	0.95152	0.226624	1.1526	-0.129227	1.3617	1.36636	1.41336	1.26278	1.37171	1.48134	1.53772	1.64354	-0.00134381	1.09138	1.86845	3.34967	1.00954	174.558	0.0808861	1.13017	-0.028818	1.10282	0.931664	0.939521	1.08532	0.933785	-0.718061	7.05245	4.38965
LK013	20210521	IL413	0.041098	4.01626	3.99901	3.98694	3.97032	3.95887	3.9506	3.94027	3.93404	3.92599	3.91891	3.91504	3.91149	3.90747	3.90876	3.911	3.91199	3.91349	3.91735	3.91853	3.91856	3.92217	3.92039	3.91761	3.91909	3.91679	3.91545	3.91331	3.91208	3.91106	3.91187	3.9118	3.91189	3.91215	3.91208	3.91216	3.91464	3.91808	3.92089	3.92555	3.93115	3.93837	3.94903	3.9628	3.98064	4.00171	4.02725	4.05918	4.09706	4.13718	4.1755	4.2117	4.24323	4.26976	4.29018	4.30611	4.31907	4.33141	4.34164	4.34993	4.35239	4.3496	4.34231	4.3316	4.31575	4.29547	4.27228	4.24926	4.22747	4.20831	4.19249	4.18013	4.17014	4.16039	4.15252	4.14781	4.1453	4.14331	4.13961	4.13286	4.12292	4.11063	4.09838	4.08693	4.07677	4.06961	4.06471	4.0623	4.0615	4.06063	4.05865	4.05407	4.04712	4.03797	4.02756	4.01714	4.00882	4.00166	3.99413	3.98544	3.97594	3.96715	3.96052	3.95624	3.95481	3.95558	3.95871	3.96436	3.97409	3.99106	4.02077	4.06998	4.14204	4.23468	4.34214	4.45855	4.58004	4.70334	4.82916	4.95541	5.0786	5.19878	5.32034	5.43685	5.54234	5.63916	5.72705	5.80326	5.86648	5.91921	5.96363	6.00047	6.02895	6.05006	6.06471	6.06816	6.05048	6.03305	6.04399	6.07044	6.09092	6.1012	6.10748	6.11196	6.11516	6.11736	6.11847	6.11918	6.12233	6.12773	6.13227	6.13692	6.14115	6.14546	6.1461	6.14103	6.13197	6.1277	6.13035	6.13515	6.14008	6.14409	6.14696	6.15255	6.15838	6.1627	6.16564	6.16737	6.1677	6.16792	6.16708	6.1692	6.17444	6.17731	6.1779	6.17804	6.18129	6.18334	6.18451	6.18442	6.18417	6.18288	6.18132	6.18012	6.17633	6.16749	6.15807	6.15473	6.16119	6.16351	6.15914	6.15608	6.1543	6.1551	6.15838	6.15738	6.14964	6.13503	6.11425	6.09733	6.08809	6.08608	6.07592	6.06187	6.04824	6.03207	6.01334	5.99529	5.97767	5.96698	5.96048	5.96002	5.95866	5.95246	5.9453	5.94221	5.94364	5.94536	5.94611	5.94208	5.9378	5.93414	5.93171	5.92375	5.92009	6.15647	6.17305	6.18791	6.20549	6.22055	6.2373	6.25197	6.26863	6.28267	6.29837	6.31076	6.32404	6.33367	6.34479	6.35199	6.3599	6.36529	6.3712	6.37318	6.37768	6.37958	6.38132	6.37923	6.37635	6.3721	6.3662	6.35559	6.3442	6.33129	6.32113	6.30746	6.28869	6.26525	6.246	6.22819	6.21175	6.1871	6.14924	6.09872	6.04008	5.97081	5.90745	5.85739	5.82376	5.80174	5.78951	5.78053	5.7745	5.76813	5.763	5.75553	5.74862	5.74153	5.73862	5.73587	5.73341	5.73112	5.73319	5.73731	5.74294	5.74872	5.75675	5.76368	5.77106	5.77891	5.78709	5.7942	5.80235	5.80971	5.81729	5.82336	5.82922	5.83312	5.83444	5.83287	5.83246	5.83437	5.83803	5.83747	5.83381	5.82631	5.81586	5.80077	5.78193	5.75852	5.73232	5.70214	5.66762	5.62824	5.58709	5.54202	5.49472	5.441	5.38633	5.33193	5.28239	5.23176	5.18195	5.13368	5.08886	5.04617	5.00612	4.96558	4.92581	4.87977	4.8223	4.74526	4.64393	4.5181	4.38269	4.24464	4.10832	3.98134	3.87435	3.78794	3.72008	3.66739	3.62716	3.59501	3.5698	3.54895	3.53218	3.51799	3.50683	3.49783	3.4916	3.48643	3.48331	3.48126	3.4812	3.48217	3.4856	3.49096	3.49874	3.50841	3.52011	3.53254	3.54732	3.56278	3.58032	3.59873	3.6185	3.6381	3.65965	3.68059	3.70426	3.72679	3.75109	3.77467	3.80034	3.82464	3.85096	3.87634	3.90226	3.92688	3.9531	3.978	4.00354	4.02803	4.05305	4.07605	4.10038	4.12222	4.14574	4.16674	4.19017	4.21034	4.23144	4.25014	4.27016	4.28665	4.30564	4.32187	4.3397	4.35444	4.37124	4.38549	4.40148	4.41427	4.42702	4.43905	4.45225	4.46345	4.4754	4.4846	4.49567	4.50317	4.51063	4.51545	4.52204	4.52673	4.53068	4.53195	4.53362	4.53206	4.5314	4.53027	4.53065	4.5291	4.52825	4.52806	4.53219	4.53144	4.53924	5.82221	-0.000412799	0.0727838	0.134585	9.10952	9.11639	0.711336	0.789703	0.410807	0.270804	0.252817	1.05694	0.684581	0.683064	0.798145	1.04696	1.28312	1.78698	2.17256	0.132128	1.32416	-11.1906	0.909166	-17.4795	0.204874	0.493513	1.23767	1.3628	1.03523	1.13591	1.09726	0.21104	2.18067	-10.0609	0.701327	0.687589	1.09945	0.0495501	0.170402	0.168678	0.917817	0.132128	0.961549	0.0143045	0.0514856	0.597915	0.425244	3.75433	0.66339	809.325	1.02086	2.38472	0.933612	556.064	0.696561	0.345092	3.22222	1.4287	3.75433	809.325	0.215078	0.120275	0.159021	0.119255	0.216055	0.138289	0.216055	0.0312994	0.0304348	0.073939	0.00722711	0.002937	1.5512	-0.0141631	-0.00341213	0.00341213	0.216135	0.209753	0.219085	0.221523	1.55146	1.53086	1.51206	1.5611	1.56912	-3.02298	0.968143	11.8672	0.6864	1.24999	0.111108	717.591	717.396	713.806	21.9334	1.2708	1.5512	1.07659	-0.11318	1.02109	1.05852	1.02453	3.10478	0.246712	0.985649	0.708814	0.998355	0.230301	1.09754	-0.125237	1.39084	1.39095	1.39334	1.25282	1.41081	1.48117	1.51206	1.54802	-0.00722711	1.06462	1.16281	3.06258	0.609308	141.376	0.0665075	1.11256	-0.02125	1.10885	0.967128	0.980072	1.03612	0.92339	-0.731422	7.21114	4.80247
LK013	20210521	IL648	0.0456327	4.05286	4.03465	4.01404	3.99732	3.98478	3.97476	3.96258	3.95546	3.94348	3.9332	3.9273	3.92064	3.91415	3.91323	3.9139	3.91458	3.91509	3.91797	3.91815	3.91763	3.92043	3.91784	3.91516	3.91581	3.91317	3.91082	3.90813	3.90628	3.90433	3.90473	3.90488	3.90517	3.90537	3.9043	3.90404	3.90689	3.91018	3.91283	3.91767	3.92415	3.93208	3.94317	3.9584	3.97817	4.00104	4.02874	4.06367	4.10519	4.14817	4.18871	4.22712	4.26028	4.28782	4.3094	4.32583	4.33931	4.35231	4.36332	4.37213	4.37477	4.37187	4.36402	4.35247	4.33541	4.31334	4.28771	4.26276	4.2394	4.21859	4.20113	4.1872	4.17593	4.16528	4.15683	4.15113	4.14822	4.14545	4.14123	4.13391	4.12288	4.10918	4.09563	4.08295	4.07163	4.06357	4.05772	4.05473	4.05351	4.05239	4.05001	4.04429	4.03634	4.02596	4.01439	4.00274	3.99272	3.98424	3.97529	3.9652	3.95455	3.94437	3.93642	3.93085	3.92837	3.92786	3.92984	3.93487	3.94412	3.96171	3.99334	4.04648	4.12333	4.22132	4.33389	4.45535	4.58148	4.70867	4.83772	4.96662	5.09088	5.21074	5.33276	5.44972	5.55477	5.65139	5.73984	5.81664	5.87974	5.93223	5.97633	6.01339	6.04217	6.06387	6.0789	6.08193	6.05833	6.03503	6.04794	6.07944	6.10356	6.11486	6.12147	6.12602	6.12945	6.13168	6.1322	6.13211	6.13457	6.13941	6.14372	6.14799	6.15211	6.1564	6.15664	6.15022	6.13922	6.1336	6.13585	6.14013	6.14474	6.14868	6.15135	6.15691	6.16307	6.16767	6.17038	6.17203	6.17178	6.17045	6.16851	6.17097	6.17644	6.17921	6.17851	6.17799	6.18142	6.1839	6.18446	6.1838	6.18348	6.18253	6.1808	6.17908	6.1742	6.16355	6.15232	6.14783	6.15503	6.15675	6.15141	6.14818	6.14569	6.14658	6.15012	6.14955	6.14072	6.12247	6.09617	6.0748	6.06501	6.06458	6.05457	6.03896	6.02542	6.00935	5.99	5.97077	5.9536	5.94405	5.93847	5.93934	5.94124	5.93561	5.9288	5.92713	5.92976	5.93203	5.93342	5.93293	5.9311	5.92778	5.92619	5.91849	5.91465	6.17743	6.19427	6.21033	6.22796	6.24287	6.25958	6.27441	6.29095	6.30482	6.32031	6.33226	6.34519	6.35458	6.36506	6.37201	6.3793	6.38404	6.3891	6.39059	6.39422	6.39599	6.39706	6.39414	6.39041	6.3854	6.37784	6.3657	6.35322	6.3389	6.32635	6.31009	6.28563	6.25389	6.22837	6.20722	6.18986	6.16438	6.12571	6.07541	6.01595	5.9425	5.87676	5.82724	5.79656	5.77857	5.77046	5.76504	5.76216	5.75776	5.75368	5.74719	5.74132	5.73512	5.73352	5.73241	5.73085	5.72864	5.73113	5.7361	5.74277	5.74918	5.75793	5.76528	5.77337	5.78108	5.78973	5.79729	5.8056	5.81248	5.81968	5.82573	5.83111	5.83346	5.8332	5.83001	5.8283	5.82981	5.8341	5.83399	5.82994	5.82228	5.81168	5.79592	5.77618	5.7515	5.72406	5.6921	5.65593	5.61516	5.57235	5.52605	5.47738	5.42187	5.36436	5.30843	5.25833	5.20629	5.15287	5.09862	5.04764	4.99971	4.95546	4.91245	4.87255	4.82807	4.773	4.69708	4.59437	4.46833	4.33694	4.20376	4.07099	3.94724	3.84338	3.75998	3.69497	3.64491	3.60687	3.57693	3.55364	3.53466	3.51937	3.50622	3.49628	3.4883	3.48288	3.47875	3.47644	3.47529	3.47602	3.47751	3.48119	3.48647	3.49483	3.50539	3.51773	3.53128	3.5472	3.56382	3.58269	3.60211	3.62306	3.64372	3.6662	3.68839	3.71304	3.73665	3.76206	3.78639	3.81267	3.83814	3.86505	3.89101	3.91785	3.94318	3.96996	3.99541	4.02165	4.04657	4.07207	4.09547	4.11948	4.14086	4.16492	4.18648	4.21022	4.23053	4.25173	4.27061	4.29028	4.30667	4.32569	4.34202	4.35965	4.37488	4.39159	4.40601	4.42199	4.43435	4.44706	4.45849	4.4714	4.48234	4.49391	4.50352	4.51437	4.52187	4.52904	4.53318	4.53959	4.54346	4.54711	4.54822	4.54937	4.54841	4.54758	4.54648	4.5473	4.54675	4.54723	4.54833	4.55416	4.56004	4.56842	5.83266	-0.00201785	0.0773765	0.139149	9.12059	9.15443	0.713298	0.789259	0.406178	0.270844	0.253455	1.04834	0.680605	0.682351	0.798524	1.04897	1.26425	1.77586	2.21312	0.131884	1.32684	-11.6729	0.898502	-18.3611	0.182431	0.495582	1.24318	1.35961	1.03425	1.14918	1.11112	0.209994	2.21714	-8.27127	0.695674	0.682119	1.11322	0.0538083	0.168806	0.167339	0.915267	0.131884	0.967529	0.0152711	0.0524576	0.588599	0.4528	3.88108	0.654485	839.904	1.03456	2.40613	0.932397	556.535	0.699215	0.352245	3.23475	1.37472	3.88108	839.904	0.219493	0.118687	0.15721	0.11927	0.21998	0.139252	0.21998	0.0311739	0.0303577	0.0743088	0.00263988	0.00528173	1.56404	-0.0146597	-0.00320896	0.00320896	0.220342	0.212536	0.220792	0.223198	1.56523	1.5398	1.51802	1.56671	1.57466	-3.05124	0.966397	11.5129	0.698375	1.26221	0.115907	717.425	717.19	713.52	21.7585	1.27084	1.56404	1.08551	-0.113381	1.00756	1.04916	1.0138	3.13916	0.251189	0.994734	0.711147	0.991442	0.230739	1.10253	-0.125802	1.38694	1.38702	1.39917	1.25346	1.40618	1.48307	1.51802	1.56244	-0.00263988	1.06435	1.23442	3.10369	0.649143	145.632	0.0686663	1.11241	-0.0211852	1.11119	0.965266	0.977476	1.0384	0.926096	-0.7295	7.17117	4.71436
LK013	20210528	IL413	0.067307	3.96268	3.95991	3.95261	3.94235	3.93362	3.92958	3.92588	3.92319	3.91983	3.91927	3.91576	3.91383	3.91055	3.91283	3.91549	3.91801	3.91997	3.92425	3.92387	3.92659	3.93104	3.92921	3.92701	3.9278	3.92666	3.9244	3.92236	3.9205	3.91966	3.92005	3.91954	3.9197	3.91957	3.91734	3.91642	3.9184	3.92099	3.92383	3.92814	3.93349	3.94101	3.9523	3.96717	3.98628	4.00932	4.03666	4.07118	4.11274	4.15608	4.19688	4.23604	4.26908	4.29711	4.31883	4.3353	4.34841	4.36143	4.37264	4.38143	4.38381	4.38035	4.37198	4.35963	4.34114	4.31773	4.29137	4.26613	4.24233	4.22115	4.20369	4.18995	4.17822	4.16706	4.15817	4.15263	4.1497	4.14705	4.14257	4.13515	4.12418	4.11083	4.09701	4.08437	4.07354	4.06563	4.05959	4.05648	4.05497	4.05395	4.05167	4.0463	4.03842	4.02823	4.01662	4.00491	3.99488	3.98713	3.97908	3.96999	3.96007	3.95028	3.9426	3.93763	3.93578	3.93605	3.93844	3.94327	3.95166	3.96755	3.99657	4.0466	4.12032	4.21511	4.32535	4.44604	4.5731	4.70225	4.83351	4.96454	5.09019	5.21077	5.33455	5.45352	5.56049	5.65979	5.75111	5.83074	5.89603	5.95041	5.99653	6.03537	6.06589	6.08817	6.10383	6.10561	6.07588	6.04711	6.06144	6.09814	6.12585	6.13858	6.14541	6.14969	6.15268	6.15443	6.15415	6.15354	6.15572	6.16038	6.16514	6.16903	6.17262	6.17656	6.17595	6.1682	6.15544	6.14749	6.14918	6.15324	6.15825	6.16259	6.16476	6.17016	6.17687	6.18102	6.18335	6.18428	6.18263	6.18151	6.17895	6.18161	6.18731	6.18966	6.18791	6.1869	6.19087	6.19227	6.19246	6.19137	6.19035	6.18788	6.186	6.18306	6.17791	6.16513	6.15108	6.14503	6.1534	6.15548	6.14852	6.14415	6.14085	6.14087	6.14412	6.14276	6.13251	6.11185	6.08203	6.05735	6.04516	6.04429	6.03404	6.01646	6.00095	5.98426	5.96306	5.9416	5.92185	5.90988	5.90279	5.90294	5.90439	5.8964	5.8883	5.88639	5.88959	5.89012	5.89058	5.88857	5.88359	5.87784	5.87049	5.85791	5.85429	6.20649	6.22351	6.24014	6.25812	6.2733	6.29035	6.3058	6.32251	6.33631	6.35165	6.3643	6.37664	6.38607	6.39681	6.40357	6.41015	6.41422	6.41927	6.42032	6.42414	6.42512	6.42579	6.42216	6.41785	6.41184	6.40408	6.39123	6.37773	6.36254	6.3495	6.33131	6.30446	6.27087	6.24252	6.2189	6.19971	6.17271	6.13183	6.07869	6.01581	5.93873	5.86957	5.81778	5.7861	5.76803	5.7606	5.75508	5.75266	5.74865	5.74521	5.73911	5.73354	5.72744	5.7264	5.72546	5.72407	5.72189	5.72479	5.72995	5.7366	5.74298	5.75222	5.75962	5.76768	5.77483	5.78366	5.79095	5.79894	5.80551	5.81291	5.81856	5.82316	5.82482	5.82437	5.82107	5.81865	5.8192	5.82287	5.8226	5.81809	5.80959	5.79859	5.78226	5.7617	5.7365	5.70794	5.67566	5.63892	5.59738	5.55345	5.50655	5.45698	5.40079	5.34255	5.286	5.23544	5.18305	5.12824	5.0714	5.01733	4.96754	4.92179	4.87854	4.83885	4.79524	4.74086	4.66548	4.56426	4.44187	4.31591	4.18832	4.06121	3.94362	3.84515	3.7664	3.70575	3.65907	3.62438	3.59713	3.57598	3.55904	3.54577	3.53438	3.52579	3.51901	3.51432	3.5107	3.50907	3.50857	3.50958	3.51106	3.51486	3.52006	3.528	3.53826	3.55047	3.56376	3.57894	3.59483	3.61287	3.63144	3.65164	3.6713	3.69302	3.71435	3.73773	3.76015	3.78449	3.80809	3.83275	3.85691	3.88257	3.90723	3.93236	3.95699	3.98247	4.00638	4.03113	4.05466	4.0789	4.10095	4.1241	4.14472	4.16756	4.18802	4.21044	4.22938	4.2496	4.2669	4.28527	4.30138	4.31892	4.3342	4.3508	4.36516	4.38105	4.39419	4.40899	4.42063	4.43246	4.44337	4.45514	4.46471	4.47595	4.48373	4.49358	4.49977	4.50579	4.50958	4.51481	4.5173	4.51985	4.51853	4.51627	4.51064	4.5044	4.49813	4.49393	4.48931	4.48631	4.47982	4.47649	4.47376	4.46979	5.85469	-0.00295909	0.0783194	0.140101	9.08893	9.13839	0.712117	0.785593	0.407995	0.276305	0.259576	1.0513	0.678143	0.680584	0.795524	1.0464	1.26538	1.7876	2.22577	0.133139	1.33473	-12.2679	0.898286	-19.2933	0.221082	0.496989	1.24866	1.37097	1.02701	1.14113	1.11112	0.211725	2.23141	-8.10815	0.694011	0.680053	1.11308	0.0537651	0.169433	0.168145	0.909602	0.133139	0.968708	0.0169717	0.0550047	0.597069	0.438225	3.90556	0.624058	850.693	1.06064	2.47413	0.962299	557.867	0.696885	0.353718	3.33366	1.42694	3.90556	850.693	0.220105	0.118457	0.160035	0.121383	0.220786	0.14211	0.220786	0.0325904	0.0318358	0.0694875	0.00416527	0.000982222	1.56669	-0.0141934	-0.00260405	0.00260405	0.220976	0.213909	0.221286	0.22296	1.56731	1.54424	1.52259	1.56834	1.57387	-3.07124	0.960839	11.9103	0.7019	1.25899	0.114649	717.718	717.52	713.919	22.0429	1.27631	1.56669	1.0921	-0.112777	1.00872	1.04443	1.01061	3.15924	0.25212	0.991704	0.71023	0.991315	0.231195	1.09847	-0.12844	1.38954	1.38988	1.40756	1.25958	1.40799	1.48757	1.52259	1.56445	-0.00416527	1.06738	1.20014	3.18191	0.630419	146.785	0.0674861	1.11545	-0.0220782	1.11307	0.959532	0.973836	1.04557	0.923503	-0.729103	7.01794	4.72846
LK013	20210528	IL648	0.0802022	3.96615	3.96711	3.96123	3.95288	3.94499	3.94109	3.93861	3.93567	3.93194	3.93045	3.92642	3.92196	3.91798	3.92025	3.92215	3.9236	3.92416	3.92787	3.92803	3.93008	3.93421	3.93228	3.92985	3.9305	3.9289	3.92682	3.92443	3.92225	3.92119	3.92153	3.92107	3.9212	3.92093	3.91879	3.91733	3.91934	3.92183	3.92441	3.92852	3.93392	3.94106	3.95228	3.96774	3.98782	4.0118	4.04062	4.07753	4.12189	4.16792	4.21168	4.25364	4.28883	4.3181	4.34103	4.35782	4.37087	4.38368	4.39481	4.40338	4.40501	4.40013	4.39049	4.37712	4.35705	4.33127	4.30279	4.27575	4.25041	4.22722	4.20825	4.19357	4.18093	4.16848	4.15868	4.15218	4.14877	4.14572	4.14096	4.13309	4.12128	4.10695	4.09218	4.07857	4.06685	4.05807	4.0513	4.04764	4.04563	4.04429	4.04148	4.03538	4.02675	4.01565	4.00302	3.99021	3.97943	3.97096	3.96238	3.95297	3.94287	3.9327	3.92465	3.91949	3.91768	3.9179	3.9202	3.92502	3.93338	3.94883	3.97781	4.02869	4.10405	4.20119	4.31398	4.43703	4.5663	4.6975	4.83094	4.96371	5.08962	5.20972	5.33522	5.45664	5.56577	5.66787	5.76368	5.84829	5.91706	5.97457	6.02303	6.06377	6.09526	6.11813	6.13406	6.13376	6.09471	6.05532	6.07011	6.11441	6.14852	6.16335	6.17044	6.17518	6.17814	6.17916	6.17736	6.17465	6.17559	6.17983	6.18387	6.18719	6.19038	6.19467	6.1932	6.18202	6.16384	6.15263	6.15447	6.15867	6.16384	6.16824	6.17004	6.17677	6.18475	6.19009	6.19254	6.19338	6.19157	6.18875	6.18434	6.18622	6.19233	6.19426	6.19176	6.18996	6.19355	6.19499	6.19477	6.1932	6.19094	6.18818	6.18563	6.18212	6.1745	6.15691	6.13856	6.13086	6.13965	6.14197	6.13316	6.12766	6.12316	6.12304	6.12807	6.1265	6.11431	6.08962	6.05636	6.02893	6.01611	6.01481	6.0048	5.98656	5.97065	5.95331	5.9314	5.9099	5.89106	5.87944	5.87352	5.87595	5.87925	5.87163	5.86252	5.86181	5.86545	5.86969	5.87177	5.87041	5.86661	5.862	5.85466	5.84199	5.83786	6.23586	6.25219	6.26878	6.28689	6.302	6.31841	6.33355	6.35013	6.36383	6.37858	6.39041	6.40225	6.41138	6.42108	6.42731	6.43261	6.43571	6.43963	6.43997	6.44284	6.44337	6.44321	6.43838	6.43229	6.42486	6.4149	6.39864	6.38094	6.36246	6.34662	6.32543	6.29477	6.25723	6.22731	6.20348	6.18415	6.15584	6.11401	6.06041	5.99698	5.91975	5.85147	5.80087	5.7706	5.75483	5.74948	5.74637	5.74523	5.74257	5.73959	5.7333	5.72704	5.72117	5.72071	5.72023	5.71864	5.71598	5.71866	5.72373	5.73033	5.73704	5.74618	5.75365	5.76143	5.76914	5.77816	5.78566	5.79346	5.79945	5.8061	5.8107	5.81447	5.81433	5.81176	5.80597	5.80218	5.80309	5.80863	5.80989	5.80643	5.79844	5.78779	5.77119	5.75014	5.72405	5.69475	5.66147	5.62388	5.58169	5.53746	5.49069	5.44134	5.38527	5.32676	5.27111	5.22145	5.17025	5.11641	5.06136	5.01015	4.96383	4.92162	4.88148	4.84384	4.80042	4.74546	4.66929	4.5687	4.44809	4.3224	4.19412	4.06692	3.94974	3.85162	3.77306	3.71244	3.6659	3.63096	3.60352	3.58206	3.56481	3.55135	3.54001	3.53128	3.52426	3.51937	3.51568	3.51375	3.51295	3.51367	3.51491	3.51857	3.52384	3.53173	3.54178	3.55373	3.5667	3.58177	3.59742	3.61529	3.63353	3.65338	3.67304	3.69456	3.7157	3.73909	3.76156	3.78593	3.80933	3.83408	3.85847	3.88394	3.90861	3.93389	3.95851	3.98412	4.00809	4.03297	4.05652	4.08103	4.10311	4.12584	4.14683	4.1699	4.19054	4.21289	4.23201	4.25195	4.26951	4.28757	4.30352	4.32082	4.33585	4.35284	4.36685	4.3824	4.39562	4.40994	4.42137	4.43322	4.44375	4.45534	4.46503	4.47597	4.48394	4.49381	4.50005	4.50563	4.50936	4.51468	4.5169	4.51871	4.51691	4.5136	4.50667	4.49977	4.49191	4.48675	4.48069	4.4775	4.47214	4.46821	4.46442	4.4584	5.87336	-0.00470574	0.0825206	0.144278	9.08185	9.16088	0.712735	0.781941	0.405102	0.280742	0.266447	1.04417	0.673379	0.678144	0.792645	1.04709	1.25069	1.78381	2.26217	0.134253	1.34333	-13.3197	0.8897	-21.0598	0.240688	0.499079	1.25608	1.37491	1.02196	1.14651	1.12187	0.211727	2.2677	-7.06473	0.688866	0.674306	1.12367	0.0572044	0.168434	0.167723	0.904942	0.134253	0.974053	0.0178264	0.0561162	0.597925	0.45388	4.02035	0.619038	880.896	1.09233	2.55858	1.00557	558.821	0.696658	0.360302	3.43131	1.43844	4.02035	880.896	0.223707	0.117253	0.160602	0.123092	0.224377	0.145242	0.224377	0.0334347	0.0327623	0.0692317	0.000897032	0.00172104	1.57857	-0.0139982	-0.0016249	0.0016249	0.224569	0.217157	0.22263	0.22417	1.57921	1.55479	1.53092	1.57278	1.57788	-3.09676	0.958961	11.7109	0.713316	1.26463	0.116855	717.7	717.495	713.907	22.0145	1.28074	1.57857	1.09932	-0.111191	0.998667	1.0354	1.00169	3.1958	0.256221	0.998208	0.711692	0.986348	0.231804	1.10065	-0.131349	1.38942	1.39044	1.41821	1.26645	1.4051	1.49243	1.53092	1.57635	-0.000897032	1.06918	1.24252	3.27698	0.654214	151.274	0.0686737	1.11983	-0.0231781	1.1146	0.957587	0.971041	1.04859	0.924984	-0.727329	6.87471	4.66143
LK013	20210601	IL413	0.0968604	4.15881	4.14004	4.11311	4.08449	4.0667	4.05188	4.03604	4.02581	4.01163	3.99788	3.98727	3.97869	3.96939	3.96555	3.96577	3.96574	3.96335	3.96582	3.96459	3.96276	3.96503	3.9619	3.95705	3.95523	3.95146	3.94661	3.94322	3.94	3.93657	3.93531	3.9341	3.93321	3.93256	3.93139	3.92999	3.93185	3.93481	3.93657	3.93924	3.94441	3.9506	3.95894	3.97124	3.98807	4.008	4.0318	4.06206	4.09927	4.13789	4.17458	4.20965	4.23953	4.26423	4.28281	4.29728	4.30888	4.3194	4.32858	4.33562	4.33729	4.33343	4.32496	4.31333	4.29709	4.27575	4.25124	4.22752	4.20525	4.18552	4.16883	4.1551	4.14384	4.13372	4.12608	4.12069	4.11716	4.11354	4.10928	4.10255	4.09245	4.08045	4.06831	4.05682	4.04692	4.03973	4.03434	4.03118	4.02978	4.02891	4.02669	4.02177	4.01448	4.00569	3.9961	3.98655	3.97831	3.9711	3.96355	3.95529	3.94709	3.93932	3.93362	3.92995	3.9285	3.92891	3.93131	3.93594	3.94375	3.95713	3.98087	4.02186	4.08397	4.16617	4.26462	4.37482	4.49277	4.6149	4.74092	4.86957	4.99775	5.12487	5.25376	5.37914	5.49553	5.60367	5.70212	5.78859	5.86193	5.92438	5.97742	6.02216	6.05818	6.08477	6.10404	6.11183	6.09872	6.08532	6.09779	6.12277	6.14158	6.1511	6.15681	6.16085	6.16308	6.16475	6.16602	6.16718	6.16929	6.17351	6.17836	6.18222	6.18515	6.18761	6.18775	6.18404	6.1776	6.17367	6.1744	6.17633	6.17931	6.18119	6.18134	6.18279	6.1854	6.18711	6.18697	6.18686	6.18605	6.1848	6.18288	6.18426	6.18768	6.18928	6.18845	6.18753	6.18969	6.19087	6.19036	6.18903	6.18735	6.18519	6.18327	6.1808	6.17799	6.17191	6.16503	6.16215	6.16595	6.16668	6.16232	6.15886	6.15559	6.15352	6.15211	6.14908	6.13965	6.12456	6.1019	6.08105	6.06791	6.06237	6.04938	6.03021	6.0119	5.99068	5.96642	5.94119	5.91993	5.90631	5.89745	5.89346	5.89158	5.88667	5.88148	5.88101	5.88176	5.88346	5.88338	5.88158	5.88041	5.88205	5.87893	5.87413	5.87261	6.21361	6.23159	6.24929	6.26806	6.28516	6.3036	6.32098	6.33865	6.35377	6.36996	6.38367	6.39725	6.4083	6.41967	6.42794	6.43529	6.44065	6.44616	6.44796	6.45064	6.45101	6.45094	6.44786	6.44359	6.43745	6.43032	6.41949	6.40892	6.39663	6.38466	6.36896	6.34735	6.32008	6.29459	6.27014	6.24705	6.21315	6.16219	6.09831	6.02539	5.94022	5.86435	5.80638	5.76876	5.74552	5.73321	5.72535	5.72137	5.71706	5.71384	5.70928	5.7055	5.70074	5.69827	5.69653	5.69592	5.69575	5.69951	5.70472	5.71137	5.71793	5.72615	5.73303	5.74026	5.74698	5.75477	5.76175	5.7695	5.77643	5.78403	5.78996	5.79585	5.7993	5.80137	5.80053	5.79965	5.79924	5.79891	5.79472	5.78759	5.7771	5.76461	5.74738	5.72675	5.70216	5.67426	5.6423	5.60624	5.56544	5.52183	5.47439	5.42454	5.36947	5.31279	5.2568	5.2044	5.15153	5.0976	5.04207	4.98789	4.93677	4.88955	4.84416	4.80258	4.75689	4.70145	4.626	4.52411	4.40102	4.2759	4.15114	4.02715	3.91206	3.8164	3.74074	3.68215	3.63762	3.60501	3.57972	3.56066	3.54551	3.53376	3.52399	3.51706	3.51167	3.50841	3.50597	3.50525	3.50549	3.50754	3.51006	3.51432	3.5205	3.52972	3.54069	3.55378	3.56777	3.58384	3.60073	3.61933	3.63843	3.65889	3.67904	3.70123	3.72325	3.74748	3.77037	3.79463	3.81853	3.84345	3.86779	3.89354	3.91806	3.94337	3.9678	3.99327	4.01751	4.04229	4.06531	4.08965	4.11185	4.13498	4.15577	4.17789	4.19836	4.22009	4.23866	4.25897	4.27672	4.2954	4.3118	4.32966	4.34499	4.36143	4.37569	4.39135	4.40443	4.41936	4.43105	4.44301	4.45415	4.4663	4.47611	4.4876	4.49566	4.50545	4.51174	4.51816	4.52257	4.52809	4.53085	4.53454	4.53524	4.53629	4.53573	4.53655	4.53788	4.54149	4.54609	4.55308	4.55997	4.57227	4.58762	4.60331	5.86782	-0.00383989	0.0805927	0.142365	8.90781	8.96966	0.703482	0.769245	0.425914	0.304011	0.283458	1.02154	0.669644	0.672691	0.777363	1.03919	1.2925	1.8466	2.24627	0.142665	1.35864	-14.0662	0.906099	-22.161	0.358091	0.502494	1.24434	1.37025	1.04062	1.14629	1.10154	0.218592	2.25227	-5.76995	0.694792	0.678867	1.10327	0.0468575	0.175569	0.174066	0.90191	0.142665	0.985452	0.0191703	0.0594092	0.63856	0.378581	3.87611	0.557633	847.437	1.11821	2.68457	1.05306	558.604	0.695679	0.357277	4.01414	1.69336	3.87611	847.437	0.222004	0.128553	0.159027	0.131949	0.222729	0.150508	0.222729	0.0351021	0.0343733	0.0697975	-0.0042311	0.00751308	1.5731	-0.011972	-0.00137807	0.00137807	0.222854	0.216908	0.220982	0.221928	1.57352	1.55398	1.53531	1.56733	1.57046	-3.08302	0.956091	13.7228	0.708269	1.23721	0.106028	718.844	718.811	715.626	23.1082	1.30401	1.5731	1.09736	-0.110592	0.987246	1.02913	0.999721	3.1991	0.254341	1.0085	0.701305	0.988888	0.234488	1.08516	-0.137375	1.40344	1.40415	1.4268	1.28346	1.42591	1.50289	1.53531	1.57071	0.0042311	1.07276	1.05024	3.35462	0.548687	145.516	0.0607312	1.12764	-0.0256924	1.1124	0.955502	0.972173	1.04846	0.911876	-0.728145	6.6329	4.71129
LK013	20210601	IL648	0.111064	4.14829	4.13199	4.10734	4.08317	4.06703	4.05437	4.04068	4.03038	4.01647	4.00405	3.99378	3.9841	3.97449	3.97065	3.97083	3.96944	3.9673	3.96914	3.96755	3.9658	3.96742	3.96457	3.95918	3.95748	3.95404	3.94904	3.94535	3.94226	3.93922	3.93797	3.9367	3.93547	3.93471	3.93339	3.93143	3.93295	3.93566	3.93709	3.93958	3.94408	3.95003	3.95835	3.97042	3.98713	4.00765	4.03225	4.06392	4.10276	4.14295	4.18131	4.21754	4.2485	4.27412	4.29365	4.30815	4.32006	4.331	4.34008	4.34681	4.34816	4.34393	4.3349	4.32266	4.30562	4.28362	4.25827	4.23346	4.21006	4.18914	4.17181	4.15757	4.14576	4.13504	4.12696	4.12124	4.11774	4.11383	4.10912	4.1017	4.09088	4.07806	4.06505	4.05293	4.04246	4.03467	4.02888	4.02549	4.02373	4.02285	4.02043	4.01527	4.00771	3.99867	3.98862	3.97857	3.96987	3.96212	3.95392	3.94512	3.9366	3.9287	3.92313	3.91962	3.91829	3.91882	3.92109	3.92569	3.93339	3.94663	3.9706	4.01266	4.07675	4.16166	4.26314	4.37601	4.49629	4.62	4.74703	4.87597	5.00398	5.13084	5.25881	5.38321	5.49895	5.6064	5.70452	5.79122	5.86516	5.92829	5.98188	6.02728	6.06354	6.09053	6.11005	6.11824	6.10589	6.09344	6.10591	6.13028	6.14862	6.15785	6.16329	6.16677	6.16907	6.17076	6.17194	6.17339	6.17596	6.18014	6.18454	6.18827	6.19082	6.19315	6.19322	6.18942	6.18313	6.17919	6.17992	6.18147	6.18379	6.18521	6.18473	6.18574	6.18756	6.1885	6.18816	6.1877	6.18641	6.18457	6.18243	6.1834	6.18647	6.18773	6.18663	6.18575	6.18757	6.18826	6.18726	6.18585	6.1838	6.18152	6.17949	6.17691	6.17431	6.16876	6.16217	6.15943	6.1627	6.16296	6.15906	6.15561	6.15193	6.14893	6.14712	6.14315	6.1342	6.11865	6.0973	6.07696	6.06413	6.05743	6.04421	6.02478	6.00554	5.98354	5.9582	5.93246	5.9108	5.89709	5.88892	5.88515	5.88315	5.87822	5.87314	5.87175	5.87321	5.87502	5.87534	5.87384	5.87383	5.87411	5.87277	5.86892	5.86732	6.21821	6.23618	6.25346	6.27205	6.28914	6.30721	6.32441	6.34193	6.35695	6.37308	6.38671	6.40031	6.41113	6.42222	6.4301	6.4375	6.4426	6.44797	6.44941	6.45178	6.4519	6.45135	6.44786	6.44332	6.43659	6.42895	6.41831	6.40758	6.39507	6.38288	6.36747	6.34681	6.32082	6.29648	6.27256	6.24904	6.21347	6.16112	6.09558	6.02134	5.9364	5.86131	5.80381	5.7663	5.74299	5.73063	5.72284	5.71884	5.71484	5.71192	5.70779	5.7043	5.69973	5.69739	5.69564	5.69545	5.6956	5.69923	5.70413	5.71056	5.71683	5.72449	5.73083	5.73777	5.74401	5.75149	5.75793	5.76559	5.7722	5.77923	5.78504	5.79072	5.79398	5.79611	5.79543	5.79473	5.79399	5.79322	5.7887	5.78119	5.77034	5.75758	5.74038	5.72005	5.69558	5.66808	5.63634	5.60089	5.56083	5.51791	5.47116	5.42194	5.3679	5.31252	5.25761	5.20582	5.15368	5.10084	5.04658	4.99383	4.94394	4.89818	4.85445	4.81382	4.76797	4.71124	4.63376	4.53033	4.40685	4.28046	4.1529	4.02657	3.91009	3.81325	3.73629	3.67718	3.63226	3.59913	3.57349	3.55412	3.53864	3.52681	3.51698	3.50987	3.5046	3.50131	3.4988	3.49807	3.49825	3.50008	3.5026	3.50714	3.51361	3.52307	3.53442	3.54791	3.56223	3.57877	3.59617	3.61503	3.63463	3.65558	3.67634	3.69921	3.72173	3.74656	3.77001	3.79491	3.81911	3.84475	3.86975	3.89614	3.92129	3.94721	3.97232	3.99817	4.02289	4.04802	4.07176	4.0966	4.11912	4.14267	4.1637	4.18641	4.20714	4.22889	4.24789	4.26824	4.2859	4.30474	4.32128	4.33902	4.35442	4.37153	4.38508	4.40049	4.41337	4.42813	4.43974	4.45171	4.46284	4.47506	4.48478	4.496	4.50395	4.51351	4.51967	4.52561	4.52965	4.53439	4.5366	4.53913	4.53883	4.53772	4.53469	4.53298	4.53205	4.53383	4.53707	4.54169	4.54736	4.55798	4.56975	4.58384	5.87361	-0.00451513	0.0825984	0.144356	8.91812	8.99118	0.704614	0.769489	0.423633	0.303608	0.283018	1.01816	0.667674	0.671761	0.777451	1.04009	1.28372	1.84145	2.26258	0.142186	1.35891	-14.3432	0.901417	-22.6507	0.34701	0.503343	1.24672	1.36919	1.03977	1.15131	1.10727	0.218043	2.26865	-5.40318	0.692886	0.676866	1.10892	0.048646	0.174792	0.173286	0.900785	0.142186	0.988698	0.0193768	0.0593423	0.633882	0.39183	3.93327	0.560586	861.702	1.12185	2.68816	1.06863	558.888	0.696569	0.360425	4.0152	1.6595	3.93327	861.702	0.223709	0.127483	0.158097	0.131797	0.224443	0.150587	0.224443	0.0353158	0.0346422	0.0702127	-0.00617743	0.007443	1.57879	-0.0120864	-0.00114762	0.00114762	0.22454	0.218387	0.221488	0.222074	1.57911	1.55881	1.53921	1.569	1.57094	-3.08921	0.955144	13.3621	0.71357	1.24207	0.107967	718.766	718.691	715.459	23.0291	1.30361	1.57879	1.0983	-0.107335	0.981497	1.02496	0.99402	3.2146	0.256297	1.01243	0.702428	0.98652	0.234569	1.08764	-0.137298	1.40115	1.40208	1.42865	1.28302	1.42363	1.50426	1.53921	1.57635	0.00617743	1.07322	1.08517	3.36554	0.567875	147.342	0.0621794	1.12731	-0.0259276	1.11291	0.954638	0.971443	1.04943	0.911442	-0.727296	6.63015	4.68003
LK013	20210604	IL413	0.10641	4.07206	4.06391	4.04597	4.03103	4.02236	4.01377	4.00259	3.99525	3.98533	3.97574	3.96843	3.96002	3.95114	3.94962	3.95411	3.95535	3.95344	3.957	3.95671	3.95779	3.9614	3.95867	3.9533	3.95218	3.94971	3.94505	3.94058	3.93662	3.93408	3.93274	3.93187	3.93118	3.92954	3.92587	3.92276	3.92545	3.92906	3.93189	3.93566	3.94027	3.94867	3.96077	3.977	3.99851	4.02363	4.05253	4.08944	4.13574	4.1822	4.22406	4.26289	4.29532	4.32029	4.33778	4.34845	4.35766	4.36712	4.37467	4.37981	4.37932	4.37277	4.36083	4.34656	4.32674	4.30165	4.27396	4.24746	4.22267	4.20045	4.18274	4.16811	4.15376	4.13945	4.12892	4.12373	4.1207	4.11782	4.11387	4.10677	4.09609	4.08286	4.06911	4.05646	4.04578	4.038	4.03162	4.02787	4.02569	4.02432	4.02169	4.01605	4.00776	3.9976	3.98591	3.97434	3.9655	3.95839	3.95042	3.9427	3.93498	3.92699	3.92085	3.91701	3.91623	3.91741	3.92051	3.92598	3.93485	3.94867	3.97416	4.01918	4.08626	4.1738	4.27688	4.39114	4.51392	4.64083	4.77103	4.90042	5.01907	5.13197	5.25744	5.38146	5.49242	5.60025	5.70689	5.80451	5.88493	5.95433	6.01479	6.06473	6.10185	6.12823	6.14636	6.14427	6.09602	6.05188	6.07627	6.13201	6.17252	6.1891	6.19672	6.20072	6.20269	6.20258	6.19856	6.19413	6.19588	6.20088	6.20415	6.20599	6.20846	6.21323	6.20909	6.18939	6.16114	6.14695	6.15303	6.16065	6.16851	6.17412	6.17644	6.18579	6.19795	6.2079	6.21351	6.21776	6.21802	6.21398	6.2092	6.21272	6.22197	6.22548	6.22237	6.21939	6.22396	6.22579	6.22426	6.22128	6.21837	6.21501	6.21145	6.2071	6.19502	6.16658	6.13819	6.12867	6.14159	6.14427	6.12938	6.1204	6.11421	6.1145	6.12525	6.12584	6.10892	6.07533	6.03056	5.99763	5.9849	5.98479	5.97262	5.95186	5.9352	5.91632	5.8936	5.87197	5.85524	5.84576	5.84442	5.85299	5.86303	5.85819	5.84945	5.85221	5.86083	5.87115	5.87919	5.88261	5.88244	5.88401	5.88085	5.87506	5.87351	6.24316	6.26219	6.28155	6.30195	6.3192	6.33747	6.35532	6.37401	6.38976	6.40631	6.42019	6.43379	6.44445	6.45533	6.46287	6.46877	6.4722	6.47621	6.47581	6.47694	6.47616	6.47311	6.46521	6.45644	6.44636	6.4322	6.41017	6.38527	6.36024	6.33928	6.31335	6.2773	6.23515	6.20137	6.17503	6.15461	6.12313	6.07489	6.01605	5.94873	5.86742	5.7957	5.74366	5.71431	5.70154	5.70076	5.70255	5.70628	5.70821	5.70884	5.70472	5.6999	5.69589	5.69812	5.70057	5.70036	5.69899	5.70443	5.71213	5.72004	5.72861	5.74053	5.75016	5.75926	5.76903	5.78103	5.79108	5.80045	5.8079	5.81517	5.82087	5.82527	5.82575	5.82312	5.81723	5.81343	5.81408	5.81808	5.8165	5.81061	5.8006	5.78681	5.7663	5.74199	5.71287	5.6804	5.64321	5.60197	5.55678	5.51038	5.4613	5.40937	5.35048	5.28969	5.23262	5.18117	5.12834	5.07202	5.013	4.95552	4.90043	4.84883	4.80103	4.76105	4.71898	4.66744	4.59456	4.49296	4.3692	4.24679	4.12625	4.00476	3.8914	3.79817	3.72449	3.66776	3.6247	3.59311	3.56888	3.55026	3.53554	3.52397	3.51415	3.50706	3.50173	3.49834	3.49584	3.4954	3.49588	3.49785	3.50018	3.50445	3.51009	3.51933	3.53063	3.54391	3.55835	3.57512	3.59242	3.61198	3.63216	3.6538	3.67483	3.69814	3.72103	3.74582	3.76961	3.79556	3.82025	3.84647	3.87215	3.8994	3.92519	3.95179	3.97755	4.00389	4.02863	4.05498	4.07875	4.10383	4.12653	4.14957	4.17061	4.19427	4.21562	4.2383	4.2578	4.27883	4.29653	4.31511	4.33141	4.34948	4.3651	4.38242	4.39761	4.41363	4.42739	4.44237	4.45416	4.46636	4.4769	4.48889	4.49928	4.51077	4.51894	4.52927	4.53595	4.54185	4.54604	4.55172	4.55511	4.55835	4.5594	4.56075	4.55963	4.55929	4.55972	4.56221	4.56499	4.57019	4.57681	4.58659	4.59759	4.61069	5.89143	-0.00549509	0.0845555	0.146309	8.96915	9.05941	0.706115	0.769187	0.416953	0.300765	0.284467	1.0278	0.670316	0.67368	0.782646	1.04321	1.26723	1.82617	2.28001	0.142304	1.36165	-15.0034	0.894156	-23.8503	0.369494	0.502002	1.25035	1.36818	1.03565	1.15537	1.1156	0.215811	2.28897	-5.70848	0.692425	0.675002	1.11703	0.0529632	0.172512	0.172254	0.901716	0.142304	0.983644	0.0170684	0.0582559	0.62883	0.415401	4.01808	0.57951	885.319	1.13957	2.72413	1.2474	559.937	0.701299	0.363503	3.89712	1.62753	4.01808	885.319	0.225031	0.122969	0.158811	0.130724	0.226116	0.15169	0.226116	0.0353429	0.0344199	0.0717685	-0.00319413	0.00517524	1.58437	-0.0091005	0.00249273	-0.00249273	0.226067	0.220272	0.223306	0.224053	1.5842	1.565	1.54313	1.57502	1.57749	-3.1471	0.956656	12.5808	0.719425	1.2482	0.110401	718.671	718.521	715.298	22.9474	1.30077	1.58437	1.11613	-0.0899793	0.986522	1.02671	0.996448	3.22166	0.258213	1.00641	0.70574	0.984079	0.233815	1.09187	-0.138117	1.3992	1.40145	1.43287	1.28447	1.41695	1.5071	1.54313	1.58075	0.00319413	1.07328	1.14702	3.4187	0.601861	151.185	0.0646772	1.13255	-0.0282873	1.11191	0.954644	0.965351	1.05264	0.926227	-0.726465	6.61442	4.64517
LK013	20210604	IL648	0.119015	4.11072	4.10683	4.08757	4.0693	4.05776	4.04971	4.03984	4.03078	4.01753	4.00663	3.99808	3.98767	3.97678	3.97458	3.97794	3.97787	3.97526	3.97858	3.97748	3.9777	3.98071	3.97693	3.97104	3.96974	3.96659	3.96124	3.95601	3.95183	3.9487	3.94733	3.9459	3.94488	3.94331	3.93906	3.93521	3.93745	3.94069	3.94268	3.94532	3.94935	3.95654	3.96755	3.98256	4.00311	4.02685	4.05424	4.09055	4.13676	4.18296	4.22487	4.26421	4.29697	4.32186	4.3392	4.34961	4.35843	4.36758	4.37486	4.37976	4.37874	4.37138	4.35855	4.34375	4.3235	4.29762	4.26872	4.24152	4.21636	4.19357	4.1751	4.15994	4.14508	4.13031	4.11964	4.11394	4.11075	4.10767	4.10349	4.09601	4.0848	4.07112	4.05702	4.04419	4.0334	4.02532	4.01858	4.01442	4.01199	4.01048	4.00768	4.00206	3.99388	3.9838	3.97231	3.96082	3.95179	3.9444	3.93602	3.92827	3.92077	3.9133	3.90743	3.90362	3.9025	3.90322	3.90592	3.91084	3.91887	3.93118	3.95467	3.99717	4.06158	4.1471	4.24885	4.36245	4.48514	4.61216	4.74292	4.87325	4.99212	5.10512	5.23306	5.36046	5.47494	5.58752	5.70054	5.80549	5.89233	5.96783	6.03374	6.08856	6.12962	6.1591	6.17998	6.17847	6.12311	6.07087	6.09666	6.15964	6.20553	6.22388	6.2317	6.23576	6.23795	6.23726	6.23149	6.22484	6.22521	6.22938	6.23173	6.23261	6.23483	6.23994	6.23473	6.21178	6.179	6.16167	6.16725	6.17446	6.18187	6.18683	6.18837	6.19835	6.21148	6.22182	6.22771	6.23216	6.23197	6.22621	6.2196	6.22234	6.23182	6.23489	6.23059	6.22653	6.23086	6.23243	6.2304	6.22695	6.22266	6.21871	6.21438	6.20901	6.19447	6.16158	6.12917	6.1174	6.13065	6.13347	6.11688	6.10651	6.09921	6.09882	6.10983	6.10977	6.09094	6.05352	6.00475	5.96868	5.95457	5.95298	5.94063	5.91905	5.90078	5.8799	5.85576	5.83369	5.81663	5.80643	5.80503	5.81499	5.82667	5.82195	5.81288	5.81655	5.8269	5.83876	5.84921	5.85399	5.85565	5.85782	5.85739	5.85386	5.85225	6.27565	6.29532	6.31599	6.33736	6.35546	6.37426	6.39283	6.41267	6.42928	6.44653	6.46109	6.4751	6.48603	6.49695	6.50433	6.5096	6.51248	6.5157	6.51442	6.51465	6.51313	6.50891	6.49893	6.48771	6.47532	6.45801	6.43183	6.40247	6.37318	6.34839	6.31867	6.2781	6.23176	6.19537	6.16713	6.14424	6.11008	6.05939	5.99716	5.92646	5.84232	5.76924	5.71655	5.68718	5.67538	5.67633	5.67998	5.68524	5.68832	5.68936	5.68521	5.68005	5.67611	5.67901	5.6822	5.68203	5.68035	5.68587	5.694	5.702	5.71083	5.72327	5.7332	5.74289	5.75321	5.76565	5.77609	5.78564	5.79289	5.80004	5.80498	5.80868	5.80807	5.80402	5.79647	5.79152	5.79226	5.79724	5.79649	5.79096	5.78099	5.76675	5.74575	5.72053	5.69053	5.65734	5.61883	5.57662	5.53092	5.48406	5.4349	5.38301	5.32407	5.2631	5.2063	5.15597	5.10388	5.04897	4.99227	4.93851	4.888	4.84088	4.79656	4.75755	4.71484	4.6622	4.59012	4.4923	4.37175	4.25003	4.1303	4.01082	3.89928	3.80705	3.73405	3.67764	3.63499	3.60353	3.57922	3.5607	3.5461	3.53476	3.52531	3.51845	3.51323	3.51008	3.50774	3.50727	3.50766	3.50942	3.51178	3.51617	3.52194	3.53115	3.5424	3.5555	3.56972	3.5863	3.60348	3.62274	3.64262	3.66402	3.68486	3.70783	3.73051	3.75496	3.77844	3.80419	3.8286	3.85449	3.87984	3.90668	3.93207	3.95811	3.98349	4.00949	4.03383	4.05966	4.08306	4.10789	4.13	4.15255	4.17322	4.19635	4.21758	4.2399	4.25917	4.27984	4.29727	4.31525	4.33117	4.34889	4.36425	4.38182	4.39607	4.41199	4.42535	4.44004	4.45146	4.46337	4.47351	4.48516	4.49509	4.50642	4.51465	4.52496	4.53151	4.53721	4.54135	4.54685	4.55006	4.55295	4.55358	4.55466	4.5533	4.55294	4.55345	4.55633	4.56013	4.56546	4.57246	4.58309	4.59596	4.60932	5.91897	-0.00703435	0.0888295	0.150562	8.90197	9.0164	0.702114	0.760334	0.423049	0.314085	0.298586	1.01372	0.66332	0.668943	0.774593	1.04047	1.26835	1.85285	2.32177	0.146323	1.37788	-16.7916	0.891031	-26.8273	0.436607	0.50572	1.2565	1.37539	1.03465	1.15871	1.1199	0.219471	2.32899	-4.84794	0.688515	0.669787	1.12105	0.0525828	0.174594	0.175009	0.893493	0.146323	0.994518	0.0187986	0.0615594	0.642437	0.404263	4.09652	0.548164	910.057	1.18527	2.86214	1.3452	561.434	0.699704	0.37025	4.29741	1.72704	4.09652	910.057	0.228894	0.124426	0.16024	0.135728	0.229769	0.157264	0.229769	0.0373738	0.0365017	0.0703875	-0.00836021	0.00659743	1.59662	-0.00853579	0.00329786	-0.00329786	0.229818	0.223952	0.224246	0.224324	1.59679	1.57716	1.55516	1.57814	1.57839	-3.1846	0.952475	13.1393	0.731525	1.24609	0.109563	719.126	718.999	715.921	23.3749	1.31409	1.59662	1.12833	-0.0831672	0.971294	1.01325	0.983691	3.27382	0.26239	1.01686	0.702716	0.978956	0.235358	1.08844	-0.143617	1.40627	1.40896	1.44959	1.29859	1.42305	1.51731	1.55516	1.59368	0.00836021	1.07765	1.12119	3.55581	0.588036	154.374	0.0632164	1.14041	-0.0309658	1.11303	0.950416	0.961175	1.05834	0.924802	-0.72464	6.38854	4.58683
LK013	20210608	IL413	0.0648537	4.12494	4.11202	4.08783	4.06962	4.0575	4.04404	4.03033	4.01788	4.00172	3.99012	3.97862	3.96621	3.95518	3.95126	3.95056	3.94897	3.94636	3.94748	3.94526	3.9439	3.94651	3.94296	3.93833	3.93704	3.93268	3.92753	3.92419	3.92093	3.91808	3.91677	3.91556	3.91518	3.91476	3.91305	3.91128	3.91406	3.91731	3.91935	3.92349	3.92997	3.93837	3.94945	3.96544	3.98659	4.01144	4.04101	4.07784	4.12179	4.16695	4.20963	4.24941	4.2827	4.30955	4.32989	4.34484	4.35636	4.36728	4.37669	4.38418	4.38526	4.38	4.37028	4.35697	4.33773	4.31291	4.2849	4.25819	4.23363	4.21099	4.19156	4.17584	4.16259	4.15061	4.14097	4.13399	4.1297	4.12567	4.12079	4.11272	4.10124	4.08758	4.07374	4.06069	4.04918	4.04024	4.03352	4.03007	4.02823	4.02663	4.0232	4.0162	4.00642	3.99472	3.9819	3.96931	3.95864	3.94987	3.94088	3.93126	3.92108	3.91127	3.90375	3.89843	3.89588	3.89576	3.89852	3.90388	3.91361	3.93061	3.96103	4.01181	4.08569	4.18078	4.29117	4.41135	4.53683	4.66405	4.79317	4.92221	5.04745	5.16939	5.29404	5.41489	5.52619	5.63046	5.7269	5.81269	5.88495	5.94639	5.99868	6.04279	6.07759	6.10389	6.12273	6.1287	6.10832	6.08801	6.10172	6.1317	6.15399	6.16439	6.17042	6.1743	6.17694	6.17811	6.17799	6.17766	6.17921	6.18295	6.18692	6.19065	6.19403	6.1973	6.19689	6.19027	6.17924	6.17232	6.17332	6.17567	6.17852	6.18076	6.18093	6.18364	6.18731	6.19002	6.19075	6.19108	6.19007	6.18753	6.18404	6.18463	6.18861	6.19035	6.18905	6.18748	6.18985	6.19073	6.19033	6.18879	6.18677	6.1845	6.18197	6.17914	6.17418	6.16425	6.1532	6.14862	6.1539	6.15491	6.14857	6.14438	6.14064	6.13824	6.13898	6.13543	6.12411	6.10372	6.07571	6.05034	6.03635	6.03176	6.01916	5.99926	5.98091	5.96021	5.93567	5.91088	5.89077	5.87753	5.8699	5.86916	5.86944	5.86493	5.85905	5.85792	5.86088	5.86338	5.86641	5.8668	5.86574	5.86517	5.86286	5.85711	5.85481	6.21661	6.23468	6.25282	6.27212	6.28928	6.30759	6.32524	6.34328	6.3589	6.37517	6.38923	6.40335	6.41419	6.42545	6.43404	6.44149	6.44654	6.45162	6.45271	6.45508	6.45517	6.45418	6.4493	6.44368	6.43614	6.42694	6.41319	6.39882	6.38304	6.36819	6.34905	6.32159	6.28677	6.25593	6.22972	6.20664	6.17364	6.12462	6.06367	5.99446	5.91103	5.83698	5.78253	5.74932	5.73065	5.72242	5.71809	5.71663	5.71453	5.71255	5.70859	5.7051	5.70087	5.6999	5.69933	5.69896	5.69847	5.70185	5.70684	5.71359	5.72035	5.72863	5.73526	5.74239	5.74935	5.75748	5.76466	5.77217	5.7787	5.78569	5.7911	5.79649	5.79923	5.80024	5.79804	5.79629	5.79578	5.79642	5.79282	5.78607	5.77589	5.76348	5.74619	5.72542	5.70012	5.67179	5.63931	5.60285	5.56218	5.51886	5.4722	5.42328	5.36867	5.31179	5.25645	5.20545	5.15376	5.09994	5.04398	4.99028	4.93986	4.8933	4.84882	4.80858	4.76415	4.70917	4.63486	4.53401	4.40957	4.28173	4.15466	4.02728	3.90747	3.80691	3.7266	3.66434	3.61668	3.58147	3.55426	3.53346	3.51714	3.50435	3.49377	3.48623	3.48038	3.47667	3.47412	3.47317	3.47342	3.47528	3.47782	3.483	3.48968	3.49967	3.51199	3.52639	3.54184	3.55978	3.57816	3.59903	3.62021	3.64274	3.66497	3.68902	3.71303	3.73866	3.76348	3.79022	3.8159	3.84299	3.86947	3.89707	3.92366	3.95106	3.9773	4.00427	4.0299	4.05633	4.08116	4.10674	4.13018	4.15443	4.1761	4.19995	4.22107	4.24369	4.26346	4.28436	4.30235	4.32152	4.33815	4.35624	4.37195	4.38957	4.40405	4.41994	4.43329	4.44836	4.46036	4.47273	4.4836	4.49559	4.50591	4.51696	4.52539	4.53551	4.54177	4.54859	4.55267	4.55797	4.56075	4.56359	4.5638	4.56406	4.56191	4.56038	4.5596	4.56072	4.56306	4.56707	4.57325	4.58221	4.5918	4.60341	5.87524	-0.00494392	0.085822	0.14755	9.03511	9.11735	0.709765	0.775978	0.412044	0.291557	0.273456	1.02395	0.668872	0.673298	0.784695	1.04803	1.2556	1.80647	2.28678	0.138173	1.34956	-13.9202	0.888624	-22.1185	0.268085	0.500844	1.2511	1.36305	1.03595	1.1634	1.12303	0.213894	2.29222	-5.63133	0.690181	0.674664	1.12485	0.0555827	0.170828	0.169751	0.901275	0.138173	0.983684	0.0189885	0.0587154	0.608769	0.452778	4.05857	0.599639	890.253	1.10431	2.61818	1.07424	558.862	0.700033	0.365499	3.64896	1.49507	4.05857	890.253	0.226536	0.121911	0.156062	0.127231	0.227198	0.14727	0.227198	0.0349573	0.0342522	0.0729007	-0.0065285	0.00844754	1.58799	-0.0121183	-0.000257556	0.000257556	0.227523	0.219918	0.223374	0.224813	1.58907	1.56383	1.53874	1.57524	1.58002	-3.10817	0.954594	11.7158	0.721657	1.26085	0.115378	718.04	717.85	714.412	22.3315	1.29156	1.58799	1.10357	-0.103416	0.981903	1.02862	0.993791	3.22402	0.259436	1.01314	0.708193	0.981694	0.233037	1.10074	-0.133716	1.39225	1.39358	1.42243	1.27346	1.41204	1.50052	1.53874	1.58577	0.0065285	1.07245	1.23964	3.31294	0.65283	151.758	0.0680587	1.12322	-0.0250524	1.11255	0.953775	0.969358	1.05104	0.918265	-0.725925	6.78721	4.62428
LK013	20210608	IL648	0.0828825	4.11848	4.1084	4.08536	4.06793	4.05568	4.04271	4.03042	4.01809	4.0031	3.99218	3.98133	3.96908	3.95841	3.95443	3.95292	3.95112	3.94802	3.94893	3.94737	3.94592	3.94806	3.94535	3.94109	3.9399	3.93568	3.93102	3.9278	3.92498	3.92237	3.92146	3.92053	3.92016	3.91986	3.91866	3.91709	3.91964	3.9227	3.925	3.92885	3.93506	3.94336	3.95411	3.96954	3.99013	4.0146	4.04363	4.07925	4.1218	4.16574	4.20718	4.24556	4.27781	4.30398	4.32382	4.33845	4.34986	4.3606	4.36975	4.37684	4.37805	4.37315	4.36374	4.35081	4.3321	4.30832	4.28146	4.25551	4.23135	4.20926	4.19043	4.17509	4.16228	4.15066	4.14126	4.13433	4.13019	4.12621	4.12125	4.11317	4.10192	4.08859	4.07497	4.06212	4.05077	4.04206	4.03557	4.03212	4.03009	4.02842	4.02516	4.01832	4.00883	3.99739	3.98497	3.9727	3.96229	3.95369	3.94475	3.93497	3.92468	3.91489	3.90741	3.90225	3.8998	3.89951	3.90186	3.90692	3.91642	3.93332	3.96356	4.01369	4.08628	4.17942	4.28756	4.40524	4.52808	4.65269	4.77946	4.90649	5.03038	5.15197	5.27602	5.39682	5.50899	5.61408	5.71155	5.7986	5.8727	5.93633	5.99069	6.03664	6.07315	6.10078	6.1207	6.1283	6.11176	6.09541	6.10938	6.1373	6.15819	6.16825	6.17422	6.17831	6.18114	6.1828	6.1834	6.184	6.18647	6.19109	6.19548	6.19937	6.20292	6.20638	6.20607	6.19992	6.18985	6.18387	6.18505	6.18694	6.18911	6.19055	6.19012	6.19193	6.19464	6.19658	6.19688	6.19668	6.19543	6.19281	6.18952	6.19008	6.19362	6.19501	6.19369	6.19215	6.19414	6.19457	6.19361	6.19201	6.18972	6.18729	6.18486	6.18199	6.17754	6.16858	6.15862	6.15474	6.15925	6.15969	6.15422	6.1499	6.14565	6.14228	6.14174	6.137	6.12538	6.10516	6.07808	6.05327	6.03925	6.0324	6.01791	5.99697	5.97689	5.95362	5.927	5.90052	5.87939	5.86555	5.85738	5.85584	5.85529	5.85147	5.84619	5.84528	5.84803	5.8512	5.85466	5.8547	5.8539	5.85533	5.85472	5.84839	5.84579	6.23191	6.25123	6.27042	6.29086	6.30965	6.32952	6.34877	6.36852	6.38574	6.40369	6.41926	6.43481	6.44696	6.45935	6.46888	6.47721	6.48298	6.48846	6.49004	6.4922	6.49172	6.49018	6.48483	6.47843	6.46968	6.45947	6.44496	6.43005	6.41367	6.39813	6.37876	6.35251	6.32	6.29015	6.26318	6.23777	6.19895	6.14309	6.07449	5.99772	5.9094	5.83244	5.77522	5.73936	5.71797	5.70755	5.70148	5.69871	5.69578	5.69346	5.68929	5.68559	5.68118	5.67966	5.67845	5.67815	5.67782	5.68128	5.68605	5.69246	5.69889	5.7067	5.71298	5.72005	5.72694	5.73477	5.74154	5.74896	5.75561	5.76263	5.76814	5.77382	5.77691	5.77876	5.77749	5.77653	5.77562	5.77501	5.77031	5.76293	5.75196	5.73864	5.72079	5.69975	5.67436	5.64611	5.61343	5.57719	5.53691	5.49382	5.44726	5.39848	5.34472	5.28959	5.23538	5.18493	5.13362	5.08085	5.02627	4.97344	4.9239	4.87859	4.83674	4.79951	4.757	4.7026	4.62693	4.52539	4.40446	4.28134	4.15655	4.03192	3.91601	3.81911	3.74167	3.68167	3.63585	3.60171	3.57526	3.555	3.53895	3.52648	3.51619	3.5088	3.50307	3.49944	3.49689	3.49601	3.49614	3.49783	3.50025	3.50526	3.51195	3.52197	3.53402	3.54815	3.56327	3.58073	3.59863	3.61874	3.63914	3.66096	3.68262	3.7059	3.72924	3.75414	3.77809	3.80389	3.82874	3.85498	3.88042	3.90711	3.93271	3.95919	3.98438	4.01064	4.03534	4.06085	4.08471	4.10954	4.13228	4.15588	4.17701	4.19998	4.22027	4.2419	4.26065	4.28085	4.29829	4.3169	4.3327	4.35037	4.3654	4.38279	4.39599	4.41126	4.424	4.4384	4.44973	4.46188	4.4724	4.48398	4.49383	4.50441	4.51231	4.52187	4.52784	4.53413	4.53798	4.54261	4.5444	4.54609	4.54448	4.54183	4.53663	4.53242	4.529	4.52868	4.5299	4.53281	4.53827	4.54672	4.55597	4.56673	5.88449	-0.0047576	0.0860599	0.147793	9.0181	9.09689	0.708096	0.773233	0.416403	0.297085	0.276457	1.02357	0.668592	0.672993	0.782011	1.04716	1.26282	1.82253	2.29245	0.139939	1.35172	-14.1375	0.891007	-22.4581	0.291687	0.500529	1.25294	1.36917	1.0345	1.15893	1.12028	0.216074	2.29712	-5.75638	0.692182	0.676122	1.12204	0.054407	0.172323	0.170895	0.892991	0.139939	0.983639	0.0211859	0.0629775	0.616333	0.442981	4.04823	0.578854	890.269	1.10816	2.64363	1.11768	559.42	0.697957	0.365874	3.70827	1.53715	4.04823	890.269	0.226834	0.123424	0.157836	0.129331	0.227402	0.147965	0.227402	0.0373453	0.0366557	0.0698595	-0.0065471	0.00817567	1.58867	-0.0118768	-0.000426778	0.000426778	0.227734	0.220149	0.223427	0.224961	1.58978	1.56459	1.54015	1.57542	1.58052	-3.11803	0.951346	11.9885	0.722751	1.25585	0.113415	718.296	718.122	714.792	22.5832	1.29708	1.58867	1.11055	-0.0989951	0.982352	1.02726	0.993259	3.23495	0.259673	1.01318	0.706014	0.981527	0.233233	1.09874	-0.134663	1.39388	1.39505	1.4229	1.27646	1.4164	1.50244	1.54015	1.58677	0.0065471	1.07759	1.2148	3.32449	0.639076	150.896	0.0666391	1.12515	-0.0260499	1.11093	0.950649	0.967323	1.05419	0.910333	-0.725824	6.75766	4.63397
LK013	20210611	IL413	0.0861781	4.017	4.01082	3.99908	3.99078	3.98435	3.97631	3.96958	3.9635	3.95668	3.95112	3.9435	3.93628	3.92954	3.92855	3.9315	3.93163	3.93041	3.93166	3.93099	3.93219	3.93389	3.93172	3.92966	3.92943	3.92692	3.92403	3.92117	3.9185	3.91694	3.91711	3.9166	3.91634	3.91607	3.91416	3.913	3.91587	3.9186	3.92085	3.92572	3.93228	3.94039	3.95242	3.96947	3.99103	4.01567	4.04588	4.08392	4.12859	4.17399	4.21716	4.25774	4.29115	4.31794	4.33901	4.35397	4.36515	4.3759	4.38586	4.39325	4.39377	4.38813	4.3791	4.36699	4.34804	4.3228	4.29477	4.26931	4.24577	4.22293	4.20339	4.18807	4.17577	4.16431	4.15433	4.14739	4.1433	4.14025	4.13628	4.12837	4.11665	4.10252	4.08836	4.07519	4.06323	4.05422	4.04776	4.04439	4.04274	4.04118	4.03775	4.03128	4.02242	4.0115	3.99897	3.98563	3.97436	3.96529	3.9561	3.94606	3.93553	3.92493	3.9163	3.91065	3.90821	3.9085	3.91139	3.91707	3.92693	3.94405	3.97535	4.02701	4.10185	4.198	4.30915	4.42962	4.55493	4.68155	4.80992	4.93749	5.05954	5.1768	5.29732	5.41391	5.52027	5.62012	5.71362	5.79713	5.86645	5.92484	5.97522	6.01787	6.05227	6.07865	6.09811	6.10452	6.08321	6.06087	6.07343	6.10337	6.12697	6.13891	6.14637	6.15217	6.15671	6.15859	6.15777	6.15587	6.15711	6.16146	6.16603	6.17105	6.17596	6.18185	6.18274	6.17524	6.16138	6.15286	6.15447	6.15759	6.16161	6.16514	6.16697	6.17233	6.179	6.18401	6.1865	6.18795	6.18748	6.18527	6.18227	6.18342	6.1882	6.19071	6.1902	6.18992	6.19336	6.19588	6.19663	6.19647	6.19538	6.19369	6.19132	6.18865	6.18272	6.16933	6.15583	6.15094	6.15866	6.16141	6.15585	6.15192	6.14852	6.14718	6.15041	6.14818	6.13635	6.1146	6.08516	6.05942	6.04643	6.045	6.03414	6.0159	6.00011	5.98247	5.9609	5.93874	5.91914	5.90597	5.89961	5.89933	5.9	5.89379	5.88727	5.88735	5.89031	5.89326	5.89632	5.89578	5.89267	5.89061	5.88663	5.87732	5.87358	6.20039	6.21795	6.23547	6.2543	6.27083	6.28859	6.30537	6.32311	6.33805	6.35428	6.36775	6.3814	6.39186	6.40285	6.41114	6.4185	6.42317	6.42846	6.42941	6.43145	6.43151	6.43064	6.42568	6.41989	6.41229	6.40313	6.38857	6.37294	6.35594	6.34091	6.3214	6.29384	6.25934	6.22871	6.20274	6.18183	6.15247	6.10644	6.0495	5.9859	5.90787	5.83822	5.78657	5.75565	5.73897	5.73328	5.73069	5.7305	5.72944	5.72834	5.72467	5.72104	5.71697	5.71686	5.71706	5.71668	5.71579	5.71945	5.72493	5.73163	5.73831	5.74699	5.75389	5.76108	5.7686	5.77717	5.78451	5.79225	5.79872	5.80547	5.81091	5.81606	5.81841	5.81904	5.81653	5.81491	5.81468	5.81581	5.81281	5.80648	5.79653	5.78431	5.76707	5.74677	5.72151	5.6935	5.6614	5.62555	5.58548	5.54306	5.4977	5.44951	5.3955	5.33963	5.28517	5.23504	5.18405	5.12995	5.07272	5.01622	4.96122	4.90901	4.85946	4.81818	4.77582	4.72497	4.65507	4.55367	4.42422	4.29526	4.16926	4.03977	3.91489	3.80982	3.72581	3.66005	3.60987	3.57295	3.54422	3.52217	3.50462	3.49076	3.4791	3.47061	3.46397	3.4598	3.45663	3.45563	3.45574	3.4576	3.46017	3.46512	3.47183	3.48239	3.49535	3.51048	3.52665	3.54553	3.56511	3.58654	3.60855	3.63232	3.65559	3.68092	3.70597	3.73292	3.75878	3.78653	3.81315	3.84154	3.86881	3.89766	3.92525	3.95352	3.98061	4.00845	4.03473	4.06206	4.0875	4.11387	4.13775	4.16235	4.18467	4.20894	4.23065	4.25354	4.27363	4.29499	4.31326	4.33244	4.34925	4.36755	4.38334	4.40089	4.41535	4.4314	4.44452	4.45966	4.47116	4.48356	4.49422	4.5061	4.51612	4.52708	4.53544	4.54542	4.55115	4.55748	4.56078	4.56557	4.56763	4.56989	4.56875	4.56731	4.56222	4.55654	4.54919	4.54354	4.5376	4.53	4.52426	4.52065	4.51277	4.50748	5.85441	-0.00444222	0.0823239	0.14407	9.07596	9.15039	0.713571	0.781247	0.404666	0.282985	0.263774	1.03815	0.674291	0.67865	0.790688	1.04889	1.25036	1.7778	2.25398	0.136142	1.33879	-13.5559	0.889595	-21.4729	0.233543	0.498505	1.24662	1.35593	1.03594	1.16188	1.12156	0.209938	2.2604	-6.50116	0.694655	0.679681	1.12333	0.056639	0.168284	0.167154	0.907551	0.136142	0.976012	0.0163749	0.055263	0.601346	0.457649	4.00784	0.622737	873.829	1.07387	2.52822	1.07301	557.773	0.703951	0.359993	3.44208	1.4428	4.00784	873.829	0.223429	0.121177	0.154792	0.123954	0.224208	0.143292	0.224208	0.0332524	0.032492	0.0739768	-0.00158869	0.00405243	1.57801	-0.0123698	-0.000422593	0.000422593	0.224469	0.21652	0.221588	0.223445	1.57888	1.55271	1.52834	1.56933	1.57548	-3.09562	0.959202	11.6744	0.7119	1.2605	0.115242	717.937	717.706	714.215	22.2464	1.28298	1.57801	1.09939	-0.0990765	0.993824	1.03479	1.00006	3.17879	0.256019	1.00318	0.711913	0.983939	0.232064	1.1019	-0.129839	1.38363	1.38525	1.41064	1.26377	1.40467	1.4905	1.52834	1.57542	0.00158869	1.06879	1.25112	3.22162	0.658979	149.384	0.0680681	1.11846	-0.0241163	1.11078	0.958	0.97261	1.04675	0.924817	-0.727412	6.97375	4.66607
LK013	20210611	IL648	0.0913978	3.97892	3.98021	3.97159	3.96475	3.9615	3.95573	3.95049	3.94512	3.93995	3.93525	3.92846	3.92167	3.91387	3.91398	3.9176	3.9184	3.91677	3.91948	3.91984	3.9215	3.92498	3.92327	3.92153	3.92172	3.91941	3.91667	3.91361	3.9109	3.90986	3.91048	3.91023	3.91047	3.91013	3.90791	3.90606	3.90954	3.91288	3.91573	3.92134	3.92845	3.93772	3.95136	3.9699	3.99308	4.01977	4.05149	4.09157	4.13873	4.18628	4.23098	4.27321	4.30798	4.3356	4.35728	4.37234	4.38415	4.39592	4.4063	4.41388	4.41454	4.40874	4.39909	4.38648	4.367	4.34137	4.31292	4.28712	4.26312	4.24001	4.22065	4.20538	4.19194	4.17892	4.16832	4.16137	4.1574	4.15435	4.1499	4.14151	4.12932	4.11462	4.09976	4.08594	4.0736	4.0644	4.05736	4.05344	4.05134	4.04975	4.04623	4.0392	4.02909	4.01664	4.00233	3.98729	3.97496	3.96488	3.95431	3.94315	3.93134	3.91914	3.9089	3.90162	3.89783	3.89687	3.89879	3.90419	3.91496	3.9346	3.97021	4.0275	4.10771	4.20823	4.32247	4.44534	4.57311	4.70156	4.83078	4.95737	5.07377	5.1833	5.30079	5.41557	5.51821	5.61683	5.71302	5.80061	5.87272	5.9342	5.9879	6.03317	6.06862	6.09541	6.11511	6.11609	6.07428	6.03519	6.0571	6.10657	6.14318	6.15952	6.16829	6.17461	6.17948	6.18141	6.17931	6.17624	6.17767	6.18282	6.18748	6.1919	6.19682	6.2034	6.20213	6.1873	6.16329	6.15004	6.15397	6.15972	6.16625	6.17142	6.17361	6.18237	6.19339	6.20185	6.20652	6.20946	6.20869	6.20449	6.19938	6.20198	6.21017	6.21346	6.21107	6.20925	6.21392	6.21683	6.21673	6.21589	6.21421	6.21164	6.20833	6.20473	6.19413	6.16977	6.1448	6.13659	6.1493	6.15302	6.14088	6.13383	6.12906	6.12851	6.13735	6.13676	6.12032	6.08733	6.04217	6.00766	5.99439	5.99617	5.98566	5.96492	5.94869	5.9308	5.90831	5.88665	5.86988	5.8591	5.85658	5.86446	5.87219	5.86666	5.85916	5.86249	5.87051	5.87889	5.88562	5.88703	5.88682	5.88807	5.88423	5.87256	5.86799	6.23719	6.25636	6.27593	6.29613	6.31359	6.33193	6.3495	6.36814	6.38378	6.40038	6.41438	6.42835	6.43868	6.44974	6.45774	6.46406	6.46762	6.4719	6.47135	6.47235	6.47158	6.46893	6.46105	6.45234	6.4419	6.42807	6.40655	6.38279	6.35803	6.33658	6.30897	6.26905	6.22209	6.1845	6.15647	6.13558	6.10381	6.05682	6.00006	5.93439	5.85228	5.78175	5.73228	5.70555	5.69529	5.69673	5.70069	5.70561	5.7086	5.70982	5.70675	5.70308	5.70014	5.70306	5.70606	5.70631	5.70486	5.71006	5.71755	5.72562	5.7342	5.74552	5.75448	5.76351	5.77295	5.78379	5.79273	5.80135	5.80802	5.81509	5.82003	5.82418	5.82442	5.82191	5.81549	5.8113	5.81155	5.81537	5.81368	5.80755	5.79748	5.7844	5.76511	5.74185	5.71331	5.68166	5.64548	5.6054	5.56145	5.51604	5.46841	5.41786	5.35984	5.29929	5.24285	5.19273	5.14019	5.08299	5.02294	4.96587	4.91317	4.86484	4.82063	4.78312	4.74169	4.68881	4.61419	4.51111	4.38705	4.26322	4.13804	4.01061	3.89049	3.79004	3.70961	3.64709	3.59967	3.56456	3.53767	3.51747	3.50118	3.48887	3.47862	3.47145	3.46607	3.463	3.46089	3.46087	3.4619	3.46459	3.46778	3.47315	3.48047	3.49183	3.50563	3.52156	3.53851	3.55827	3.57903	3.60189	3.62515	3.64983	3.67394	3.70031	3.72629	3.75383	3.78019	3.80866	3.83598	3.86456	3.89216	3.92133	3.94875	3.9772	4.00414	4.03179	4.05795	4.08489	4.10992	4.13588	4.1587	4.18223	4.20382	4.22776	4.24962	4.27258	4.29226	4.31346	4.33141	4.3496	4.36577	4.38349	4.39923	4.41734	4.43171	4.44783	4.46093	4.47598	4.4869	4.4985	4.50873	4.51988	4.52952	4.53997	4.54793	4.55769	4.56281	4.56834	4.57116	4.57517	4.57576	4.57582	4.57167	4.56586	4.55582	4.54516	4.53429	4.5256	4.51657	4.5068	4.49754	4.49127	4.48138	4.47172	5.87514	-0.00479113	0.0854808	0.147213	9.13144	9.2128	0.71428	0.781747	0.402826	0.281759	0.261784	1.04383	0.676247	0.681812	0.795285	1.05282	1.24002	1.77802	2.28771	0.135893	1.33719	-13.5491	0.883085	-21.5984	0.220317	0.496972	1.25145	1.35704	1.03374	1.1687	1.13055	0.209994	2.29029	-6.85116	0.694324	0.678693	1.13228	0.0601143	0.167647	0.16667	0.902366	0.135893	0.972505	0.0168578	0.0574829	0.592756	0.486504	4.09714	0.617384	899.239	1.07405	2.52083	1.18058	558.964	0.706796	0.364961	3.3303	1.38607	4.09714	899.239	0.226594	0.117754	0.154919	0.123483	0.226907	0.142691	0.226907	0.0343006	0.0334614	0.0721143	-0.00123843	0.00350022	1.58701	-0.0128774	-0.000573043	0.000573043	0.227484	0.218056	0.223653	0.225905	1.58894	1.55773	1.53029	1.57617	1.58366	-3.14869	0.956914	11.2137	0.720889	1.26976	0.118848	717.821	717.529	714.023	22.1437	1.28176	1.58701	1.11801	-0.0870616	0.993158	1.03518	0.997519	3.21126	0.259105	1.00248	0.712847	0.980436	0.231349	1.10787	-0.129096	1.38096	1.38258	1.41017	1.26178	1.40283	1.49046	1.53029	1.58596	0.00123843	1.07104	1.32332	3.22214	0.699084	152.118	0.0699743	1.11949	-0.0253033	1.10948	0.954935	0.966465	1.05167	0.929995	-0.726071	7.02586	4.61188
LK013	20210615	IL413	0.0974932	4.04776	4.05057	4.03528	4.0174	4.00773	4.00052	3.99094	3.9807	3.97056	3.96273	3.95524	3.94599	3.93451	3.93274	3.93652	3.93653	3.93631	3.94002	3.94029	3.94194	3.94726	3.94427	3.93985	3.94007	3.93609	3.93222	3.92818	3.92405	3.92137	3.92114	3.92023	3.91996	3.9188	3.9146	3.91122	3.91496	3.91923	3.92244	3.92754	3.93413	3.94409	3.95902	3.97893	4.00397	4.03177	4.06327	4.10523	4.15634	4.20616	4.25175	4.29531	4.33124	4.35842	4.37832	4.39122	4.40205	4.41303	4.42233	4.42918	4.42833	4.41971	4.40674	4.39228	4.37124	4.34343	4.31299	4.28533	4.2597	4.23542	4.21538	4.1995	4.18393	4.16798	4.15608	4.1497	4.14634	4.1433	4.13885	4.13045	4.11757	4.10197	4.0861	4.07131	4.05858	4.04917	4.04171	4.0372	4.03452	4.03287	4.02982	4.02317	4.01333	4.00116	3.98692	3.97182	3.95955	3.94925	3.9379	3.92691	3.91546	3.90346	3.89346	3.88588	3.88169	3.88055	3.88247	3.88797	3.89848	3.91677	3.95109	4.00778	4.08703	4.18591	4.29756	4.41769	4.54402	4.67213	4.8019	4.92809	5.03736	5.13788	5.25907	5.38169	5.49016	5.60073	5.7171	5.82733	5.91679	5.99439	6.06304	6.11988	6.16177	6.19215	6.2138	6.20303	6.11228	6.02946	6.068	6.16178	6.2286	6.25417	6.2644	6.2703	6.27382	6.27334	6.26534	6.25488	6.25294	6.25654	6.25936	6.25982	6.26261	6.26899	6.2626	6.23005	6.18141	6.15475	6.1622	6.17251	6.18362	6.19192	6.19445	6.20982	6.2302	6.24593	6.25477	6.2604	6.2586	6.24919	6.23786	6.24245	6.25698	6.26111	6.25335	6.24627	6.25295	6.25622	6.25405	6.25042	6.24557	6.24071	6.23472	6.22704	6.20562	6.15681	6.10583	6.08768	6.10877	6.11271	6.0859	6.07151	6.06258	6.0646	6.08558	6.08844	6.06303	6.00728	5.92969	5.87498	5.8592	5.86649	5.85717	5.83318	5.81758	5.80114	5.77976	5.76174	5.74938	5.74522	5.75104	5.77203	5.79363	5.78782	5.77589	5.78208	5.7986	5.8159	5.82916	5.83598	5.83772	5.83832	5.83548	5.82623	5.82291	6.32672	6.34634	6.36864	6.39075	6.40924	6.42768	6.44649	6.46657	6.48356	6.50051	6.51587	6.52957	6.54046	6.55101	6.55819	6.56118	6.5624	6.56416	6.56092	6.55945	6.55783	6.55138	6.53762	6.5216	6.50569	6.48178	6.44512	6.40269	6.36093	6.32495	6.28053	6.21348	6.13577	6.0777	6.04135	6.0189	5.99159	5.94964	5.90032	5.84103	5.75842	5.68848	5.64491	5.62752	5.63066	5.64618	5.66158	5.67413	5.68144	5.68369	5.67861	5.67111	5.66669	5.67299	5.68015	5.67895	5.67397	5.67923	5.68938	5.69861	5.70959	5.72537	5.73797	5.74908	5.76171	5.77676	5.78928	5.79942	5.80639	5.81291	5.81687	5.81844	5.81453	5.80471	5.79005	5.77964	5.78167	5.79349	5.79809	5.795	5.78782	5.77528	5.7541	5.72655	5.69321	5.65577	5.61331	5.56657	5.51634	5.46675	5.41636	5.36329	5.29984	5.23122	5.17205	5.12446	5.07308	5.01395	4.95253	4.8976	4.8501	4.80806	4.76919	4.73464	4.69601	4.64746	4.58035	4.48862	4.37632	4.2615	4.14559	4.02784	3.91655	3.82278	3.74706	3.68759	3.64175	3.60764	3.58098	3.56007	3.54342	3.53031	3.51921	3.51123	3.50489	3.50079	3.4979	3.49711	3.49752	3.49973	3.50215	3.50637	3.51202	3.52153	3.53376	3.54757	3.56259	3.58053	3.59981	3.62189	3.64459	3.66794	3.69054	3.71558	3.74087	3.7669	3.792	3.81973	3.84586	3.87305	3.89972	3.92719	3.95348	3.98044	4.00628	4.0328	4.05766	4.08345	4.1072	4.13165	4.15252	4.17326	4.19264	4.21565	4.23791	4.26068	4.28004	4.30039	4.31779	4.33417	4.34915	4.36608	4.38149	4.39963	4.41506	4.43152	4.44502	4.46026	4.47054	4.48144	4.4901	4.50023	4.51033	4.52096	4.52875	4.53928	4.5455	4.55015	4.55298	4.55804	4.56099	4.56225	4.56077	4.5591	4.5534	4.54831	4.54418	4.54146	4.54053	4.53928	4.54014	4.5456	4.54995	4.55772	5.94618	-0.00691439	0.0937623	0.155463	9.07954	9.19651	0.705978	0.765388	0.413314	0.303612	0.289519	1.03137	0.66866	0.675764	0.785616	1.05177	1.23995	1.83064	2.37185	0.14277	1.36747	-15.9773	0.87639	-25.7711	0.366701	0.499548	1.26632	1.37715	1.02626	1.16912	1.1392	0.217069	2.37394	-5.76542	0.687757	0.668589	1.1406	0.0614212	0.171264	0.172348	0.887935	0.14277	0.982166	0.0189312	0.0631695	0.616934	0.484412	4.26602	0.586934	956.052	1.16764	2.8067	1.50851	562.926	0.703347	0.37808	3.72988	1.54485	4.26602	956.052	0.233731	0.116073	0.160464	0.131798	0.233985	0.153511	0.233985	0.0382804	0.0373518	0.0698581	-0.00595036	0.0055795	1.61091	-0.0106668	0.00211111	-0.00211111	0.234633	0.225089	0.228144	0.229683	1.61313	1.58094	1.55338	1.59116	1.59633	-3.25916	0.951699	11.4805	0.745296	1.26752	0.11798	718.441	718.19	715.013	22.7387	1.30361	1.61091	1.15342	-0.0672728	0.97794	1.02165	0.985916	3.31691	0.267208	1.01197	0.707557	0.973654	0.23269	1.10594	-0.13991	1.39804	1.40103	1.44085	1.28952	1.41331	1.51083	1.55338	1.61005	0.00595036	1.07961	1.32239	3.50292	0.699094	160.108	0.0687325	1.13982	-0.0317686	1.10857	0.948412	0.952932	1.06375	0.943719	-0.722517	6.5618	4.49557
LK013	20210615	IL648	0.100507	4.01635	4.0197	4.00519	3.98738	3.97844	3.97148	3.96239	3.95294	3.94454	3.9362	3.92901	3.92029	3.91037	3.90857	3.91077	3.91017	3.90994	3.91316	3.91383	3.91543	3.9203	3.91884	3.91566	3.91626	3.91309	3.91015	3.9071	3.90368	3.90144	3.90161	3.90109	3.90112	3.90053	3.89748	3.89557	3.89965	3.9048	3.90967	3.91635	3.92523	3.93767	3.95496	3.97796	4.00616	4.03764	4.07294	4.11758	4.17008	4.22125	4.26769	4.31126	4.34679	4.37391	4.394	4.4071	4.41779	4.42868	4.43803	4.44452	4.44364	4.43545	4.42323	4.40913	4.38823	4.36081	4.33095	4.30368	4.27795	4.2534	4.23307	4.21714	4.20207	4.18658	4.17482	4.16804	4.16453	4.16141	4.15673	4.14784	4.13455	4.11848	4.10206	4.08671	4.07324	4.06323	4.05558	4.05111	4.0485	4.04677	4.04339	4.03604	4.02548	4.01238	3.99692	3.98055	3.9669	3.95529	3.94276	3.92979	3.91566	3.90105	3.8888	3.87953	3.87425	3.87263	3.87458	3.88084	3.89351	3.91645	3.95724	4.02091	4.10674	4.21105	4.32655	4.44852	4.57485	4.70173	4.82961	4.95383	5.06332	5.16536	5.28416	5.40309	5.50917	5.61589	5.72585	5.82926	5.91382	5.98749	6.05243	6.10616	6.14629	6.17515	6.19561	6.18782	6.11193	6.04257	6.07578	6.15603	6.21366	6.23643	6.24606	6.25179	6.25521	6.25515	6.24875	6.2405	6.24011	6.24449	6.24789	6.24936	6.25284	6.25927	6.25393	6.22565	6.1837	6.16115	6.16774	6.17667	6.18575	6.19243	6.19422	6.20689	6.22408	6.23723	6.24451	6.24938	6.24757	6.23947	6.23005	6.23399	6.24623	6.24958	6.2433	6.23763	6.24327	6.24555	6.2436	6.23996	6.23509	6.23048	6.22498	6.2183	6.19922	6.15704	6.11405	6.099	6.11687	6.12002	6.09715	6.08473	6.07654	6.07686	6.09328	6.09387	6.07023	6.02097	5.95485	5.90804	5.89257	5.89488	5.88311	5.859	5.84126	5.82176	5.79798	5.77689	5.76119	5.75422	5.75674	5.77251	5.78888	5.78292	5.77248	5.77808	5.79184	5.8065	5.81836	5.82397	5.82479	5.82574	5.82432	5.81557	5.81201	6.3068	6.32721	6.34933	6.37182	6.39129	6.41115	6.43095	6.45208	6.47022	6.48864	6.50498	6.52007	6.53217	6.54398	6.55222	6.55714	6.55982	6.56266	6.56058	6.56023	6.5586	6.55296	6.54054	6.52627	6.51125	6.48971	6.45665	6.41936	6.38231	6.35051	6.31176	6.25592	6.19188	6.14363	6.11099	6.08732	6.05469	6.00669	5.94968	5.88272	5.79801	5.72623	5.67788	5.65411	5.64914	5.65645	5.66496	5.67265	5.67696	5.67789	5.67259	5.66563	5.66109	5.66499	5.6696	5.6684	5.66448	5.66937	5.6779	5.68623	5.696	5.70969	5.72078	5.73111	5.74242	5.75604	5.76719	5.77703	5.78417	5.79083	5.79531	5.79809	5.7959	5.78909	5.77793	5.7704	5.77208	5.78085	5.78303	5.77901	5.77056	5.75754	5.73668	5.71048	5.67881	5.64364	5.60352	5.55937	5.51178	5.46424	5.41498	5.36322	5.30288	5.23916	5.18239	5.1346	5.08408	5.02849	4.97139	4.91956	4.87381	4.83319	4.79559	4.76193	4.72302	4.67278	4.60266	4.50858	4.39608	4.28067	4.16237	4.04305	3.93125	3.83725	3.76104	3.70124	3.65491	3.62018	3.59285	3.57137	3.55428	3.54063	3.52916	3.52078	3.51409	3.50965	3.50653	3.50538	3.50535	3.50711	3.50943	3.51381	3.51982	3.52956	3.54156	3.5553	3.57014	3.58772	3.60627	3.62727	3.64885	3.6714	3.69341	3.71767	3.74194	3.7672	3.79158	3.81836	3.84362	3.87022	3.89602	3.92276	3.94843	3.97486	3.99999	4.02604	4.05048	4.07579	4.09903	4.12326	4.14431	4.16552	4.18511	4.2078	4.22899	4.25108	4.26977	4.28991	4.30696	4.32357	4.33862	4.35572	4.37057	4.38842	4.4029	4.41871	4.43187	4.44669	4.45712	4.46835	4.47736	4.48797	4.49792	4.50832	4.51613	4.52606	4.532	4.53713	4.54	4.54491	4.54739	4.54829	4.54581	4.54249	4.53532	4.52871	4.52308	4.52017	4.51913	4.51833	4.51938	4.52401	4.52845	4.53545	5.93589	-0.00613477	0.0937415	0.155434	9.17794	9.28369	0.710532	0.772095	0.406082	0.293968	0.278601	1.04333	0.671923	0.678647	0.790194	1.05857	1.22734	1.80484	2.36853	0.13931	1.35428	-15.0629	0.871692	-24.2981	0.287862	0.495509	1.26976	1.37894	1.01968	1.16779	1.14525	0.214534	2.36983	-6.76562	0.689781	0.671552	1.14687	0.0652655	0.168773	0.169227	0.885595	0.13931	0.972401	0.0203411	0.0649248	0.60041	0.524839	4.29393	0.611892	959.429	1.13309	2.70894	1.43559	562.248	0.700997	0.378047	3.42092	1.43975	4.29393	959.429	0.233808	0.11382	0.161071	0.128148	0.233967	0.148865	0.233967	0.0392927	0.0384079	0.0686712	-0.00379	0.00536175	1.61085	-0.0107923	0.00182478	-0.00182478	0.234809	0.223414	0.228425	0.231304	1.61373	1.57538	1.54557	1.5921	1.60181	-3.22724	0.949152	10.7677	0.744622	1.27649	0.121453	717.841	717.549	714.25	22.1675	1.29397	1.61085	1.14511	-0.0700281	0.986072	1.02959	0.991302	3.30012	0.267181	1.00761	0.711196	0.971881	0.231131	1.11522	-0.135464	1.38938	1.39223	1.42727	1.2786	1.40608	1.50174	1.54557	1.61031	0.00379	1.0818	1.41999	3.39928	0.753413	160.336	0.0711741	1.1331	-0.0299864	1.10677	0.94638	0.954544	1.0647	0.931378	-0.722526	6.75824	4.50613
LK013	20210618	IL413	0.102009	3.99702	4.00093	3.99279	3.98008	3.97295	3.9682	3.96386	3.95899	3.95143	3.94566	3.93938	3.93148	3.92134	3.92141	3.92589	3.92637	3.92563	3.92885	3.93021	3.93241	3.93757	3.93554	3.93297	3.93333	3.92983	3.92766	3.92435	3.92083	3.91897	3.91877	3.91801	3.91762	3.91716	3.91394	3.91159	3.91507	3.91924	3.92309	3.92923	3.9369	3.94736	3.96341	3.98493	4.01087	4.03986	4.07296	4.11502	4.16517	4.21392	4.2585	4.30047	4.33458	4.3599	4.37884	4.39068	4.40014	4.4099	4.41857	4.42445	4.42307	4.41539	4.4038	4.3899	4.3691	4.34162	4.31237	4.28607	4.26159	4.23771	4.21778	4.20215	4.18787	4.17274	4.16085	4.15476	4.15042	4.14791	4.1436	4.13535	4.1228	4.10783	4.09276	4.07855	4.06594	4.05654	4.04911	4.04489	4.04248	4.04041	4.0367	4.0299	4.01998	4.00774	3.99329	3.97816	3.96555	3.95521	3.94464	3.93418	3.92253	3.90999	3.89976	3.89262	3.88895	3.88837	3.8909	3.8968	3.90789	3.92672	3.96042	4.01536	4.09222	4.18874	4.29844	4.41686	4.5418	4.66878	4.79769	4.92385	5.03682	5.14188	5.26197	5.38226	5.48956	5.59592	5.70384	5.80475	5.88783	5.95999	6.02401	6.07792	6.11932	6.14985	6.17211	6.17004	6.10858	6.0497	6.07681	6.14483	6.19506	6.21605	6.22608	6.23223	6.23634	6.23619	6.22993	6.22296	6.22272	6.227	6.2307	6.23306	6.23678	6.24298	6.2387	6.21528	6.1798	6.15978	6.16499	6.1722	6.1805	6.18669	6.18818	6.19918	6.21394	6.22525	6.23174	6.23603	6.23539	6.22904	6.22103	6.22433	6.23518	6.23891	6.23443	6.23008	6.23564	6.23873	6.23739	6.23492	6.23112	6.22724	6.22245	6.21609	6.20053	6.16504	6.1286	6.11549	6.13149	6.13555	6.1164	6.10564	6.0982	6.09851	6.1116	6.11207	6.09085	6.04713	5.98583	5.94004	5.92403	5.92843	5.91865	5.89472	5.87752	5.85976	5.83687	5.81576	5.79923	5.79131	5.79136	5.80442	5.81945	5.81458	5.80518	5.80995	5.82235	5.83489	5.84578	5.85189	5.85452	5.85573	5.8519	5.84283	5.84018	6.28325	6.30379	6.32537	6.34715	6.36537	6.38412	6.40285	6.42265	6.43933	6.45583	6.47066	6.48452	6.49526	6.50603	6.51353	6.51851	6.5208	6.52382	6.52119	6.52044	6.51864	6.51389	6.50247	6.48984	6.47601	6.45726	6.42757	6.39422	6.36081	6.33156	6.29495	6.24001	6.17426	6.12139	6.0857	6.06425	6.03466	5.98712	5.93342	5.87323	5.7878	5.71479	5.66871	5.64866	5.6474	5.65815	5.66964	5.68077	5.68815	5.69166	5.6894	5.68522	5.68268	5.68865	5.69468	5.69495	5.69246	5.69866	5.70804	5.71688	5.72706	5.7413	5.75254	5.76254	5.77362	5.78701	5.79792	5.80738	5.81433	5.82121	5.82529	5.82797	5.82587	5.81963	5.80912	5.80159	5.8021	5.8089	5.80912	5.80325	5.79379	5.78047	5.75945	5.73327	5.70202	5.66709	5.62721	5.58361	5.5361	5.48826	5.43882	5.38676	5.32535	5.25981	5.20101	5.1512	5.09701	5.03348	4.96344	4.89552	4.83244	4.77401	4.72318	4.68651	4.65116	4.60851	4.54455	4.44611	4.32401	4.21028	4.09883	3.98088	3.86671	3.77205	3.69594	3.63658	3.59245	3.56027	3.53522	3.51689	3.5027	3.49165	3.48244	3.47623	3.47168	3.46931	3.46769	3.46857	3.47071	3.47437	3.47797	3.48321	3.48977	3.50116	3.51554	3.53195	3.54961	3.57033	3.59243	3.61695	3.64177	3.66755	3.69227	3.71941	3.74688	3.77512	3.80201	3.83152	3.85929	3.88827	3.91655	3.94581	3.97321	4.00172	4.02852	4.05652	4.08223	4.10908	4.1336	4.15895	4.18066	4.20241	4.22278	4.24636	4.26825	4.2915	4.31075	4.33171	4.3492	4.36624	4.38124	4.3986	4.41389	4.43183	4.44653	4.46268	4.47629	4.49095	4.50153	4.51229	4.52122	4.53189	4.54095	4.55101	4.55848	4.56817	4.57368	4.57762	4.58	4.58458	4.58531	4.58567	4.58344	4.57976	4.57212	4.56366	4.5543	4.54719	4.5397	4.53162	4.5235	4.51719	4.51197	4.50566	5.9169	-0.00662577	0.0904327	0.152148	9.07282	9.18463	0.709461	0.769311	0.408777	0.299178	0.281836	1.03715	0.669914	0.676973	0.785402	1.05128	1.23944	1.80861	2.33626	0.141356	1.35896	-15.9167	0.878969	-25.5347	0.329437	0.499165	1.25711	1.36281	1.03373	1.1737	1.13541	0.213519	2.34044	-6.20481	0.691737	0.67372	1.13677	0.0610769	0.169703	0.169959	0.895367	0.141356	0.977652	0.0179793	0.0601107	0.614927	0.475955	4.19988	0.580466	933.553	1.14079	2.72947	1.39716	561.373	0.708231	0.37279	3.62931	1.52561	4.19988	933.553	0.230631	0.118763	0.15566	0.130124	0.231139	0.150403	0.231139	0.0358231	0.0349266	0.0708757	-0.00313932	0.00419781	1.60125	-0.00966541	0.00256871	-0.00256871	0.231656	0.222334	0.225778	0.227944	1.603	1.5718	1.5441	1.58324	1.59048	-3.22228	0.951592	11.6809	0.735504	1.26356	0.116438	718.442	718.207	714.985	22.7401	1.29918	1.60125	1.14064	-0.0732399	0.985696	1.02343	0.990509	3.26808	0.263951	1.0063	0.709836	0.974325	0.232643	1.10425	-0.136901	1.38997	1.39282	1.43072	1.28184	1.40878	1.5027	1.5441	1.59953	0.00313932	1.07431	1.30094	3.42238	0.687083	156.707	0.0677352	1.13265	-0.029884	1.10899	0.949109	0.958185	1.06027	0.939057	-0.723952	6.68589	4.55649
LK013	20210618	IL648	0.100217	3.92799	3.93564	3.9334	3.92597	3.9206	3.91871	3.91778	3.91554	3.91113	3.90727	3.90277	3.89668	3.88829	3.88989	3.89412	3.89525	3.89505	3.89849	3.90141	3.90474	3.91143	3.91077	3.90932	3.90981	3.90725	3.90622	3.90353	3.90096	3.89989	3.90014	3.90003	3.90027	3.89977	3.89762	3.89594	3.8998	3.90442	3.9095	3.91715	3.92598	3.93854	3.95714	3.981	4.00924	4.04134	4.07789	4.12221	4.17349	4.22382	4.2697	4.31207	4.34677	4.37315	4.39285	4.406	4.41645	4.42711	4.43671	4.4432	4.44209	4.43537	4.4249	4.41172	4.39152	4.3652	4.33713	4.31176	4.28767	4.26397	4.24403	4.22844	4.21432	4.19972	4.18814	4.18153	4.17695	4.17465	4.17025	4.16163	4.14887	4.13347	4.11784	4.10297	4.0896	4.07976	4.07209	4.06798	4.06565	4.06347	4.05905	4.05132	4.03993	4.02593	4.00933	3.99194	3.97726	3.96533	3.9526	3.93924	3.92367	3.90694	3.89295	3.88261	3.87656	3.87438	3.87595	3.882	3.8959	3.92129	3.96494	4.03147	4.11978	4.22596	4.34303	4.4662	4.59271	4.71907	4.84593	4.96886	5.08014	5.18447	5.29964	5.41347	5.51566	5.61538	5.7146	5.80635	5.88232	5.94866	6.0072	6.05645	6.09462	6.12307	6.14375	6.14364	6.09717	6.054	6.07793	6.13216	6.17248	6.19043	6.19994	6.20591	6.21031	6.21117	6.20724	6.20316	6.20499	6.21009	6.21453	6.21827	6.22267	6.2288	6.22611	6.20798	6.18022	6.16546	6.17031	6.17645	6.1829	6.18742	6.18815	6.19648	6.20782	6.21651	6.22135	6.22426	6.22378	6.21884	6.21258	6.21553	6.22412	6.22718	6.22404	6.22102	6.22581	6.22821	6.22691	6.22453	6.22139	6.21793	6.21355	6.20825	6.19537	6.16724	6.13925	6.13008	6.14259	6.14538	6.13039	6.12151	6.11536	6.11448	6.12316	6.12096	6.10238	6.06487	6.01398	5.97566	5.96056	5.95989	5.94668	5.92228	5.90314	5.88262	5.85742	5.83287	5.81375	5.80222	5.79862	5.80693	5.8166	5.81195	5.8034	5.80671	5.81693	5.82557	5.83346	5.838	5.84011	5.84239	5.83715	5.82601	5.8223	6.26224	6.28325	6.30414	6.32594	6.34444	6.36424	6.38343	6.40373	6.42107	6.43859	6.45377	6.46863	6.48013	6.492	6.50015	6.50672	6.51026	6.51446	6.513	6.51328	6.51128	6.50749	6.49756	6.48705	6.47435	6.45843	6.43374	6.40665	6.37926	6.35508	6.32426	6.2805	6.22899	6.18679	6.15603	6.1344	6.09787	6.04531	5.9846	5.91629	5.82928	5.75588	5.70637	5.68059	5.67167	5.6742	5.67917	5.68513	5.68938	5.69134	5.689	5.68579	5.68318	5.68667	5.69004	5.69025	5.68917	5.69502	5.70278	5.71083	5.71935	5.73132	5.74084	5.74965	5.75898	5.77024	5.77949	5.78812	5.79487	5.80178	5.80625	5.81009	5.8097	5.80676	5.80028	5.79579	5.7957	5.79861	5.79566	5.78853	5.77814	5.76429	5.74366	5.71924	5.69011	5.65796	5.62121	5.5808	5.53644	5.49097	5.44318	5.39272	5.33468	5.27435	5.21828	5.16815	5.11467	5.05373	4.98722	4.92225	4.86217	4.80799	4.76233	4.72959	4.69439	4.64794	4.57663	4.47292	4.35086	4.23653	4.11977	3.99713	3.88088	3.78453	3.70686	3.64633	3.6012	3.56763	3.54172	3.52264	3.50783	3.49615	3.48684	3.48063	3.47596	3.4736	3.47193	3.47272	3.47476	3.47808	3.48169	3.48757	3.49495	3.50725	3.52202	3.53891	3.55708	3.5779	3.59979	3.62384	3.64797	3.67341	3.69806	3.72494	3.75181	3.77955	3.80605	3.83494	3.86205	3.89086	3.91844	3.94707	3.97422	4.00216	4.02829	4.05574	4.08079	4.10732	4.13154	4.15653	4.17836	4.20076	4.22157	4.24472	4.26565	4.28794	4.30656	4.32703	4.34429	4.36167	4.37698	4.39408	4.40883	4.42605	4.43975	4.45532	4.46798	4.48236	4.49274	4.50365	4.51284	4.5237	4.53224	4.54224	4.549	4.55792	4.56267	4.56667	4.56874	4.57251	4.57147	4.56998	4.56402	4.55504	4.54179	4.52787	4.51335	4.50106	4.48827	4.47544	4.46077	4.4471	4.43264	4.41591	5.90182	-0.00519059	0.0905423	0.152244	9.22349	9.31354	0.715454	0.780303	0.399504	0.283195	0.263551	1.05439	0.675688	0.682552	0.794784	1.06108	1.22293	1.77507	2.33627	0.135921	1.33772	-14.0517	0.872471	-22.5721	0.205331	0.493364	1.2609	1.36286	1.02689	1.17534	1.14456	0.210201	2.33566	-7.10543	0.694322	0.677711	1.14606	0.0654865	0.166494	0.165872	0.89437	0.135921	0.966161	0.0188747	0.0609066	0.585997	0.537425	4.23785	0.614415	937.983	1.08243	2.55787	1.31329	560.403	0.70688	0.372964	3.21373	1.34638	4.23785	937.983	0.231308	0.114762	0.155802	0.124035	0.231233	0.142813	0.231233	0.0365419	0.0357143	0.0689918	-0.00081006	0.0027432	1.60157	-0.0110597	0.00111007	-0.00111007	0.232238	0.219804	0.22597	0.22913	1.60497	1.56346	1.53195	1.58388	1.59447	-3.18481	0.948862	10.5922	0.734901	1.27998	0.122797	717.524	717.196	713.757	21.8672	1.28319	1.60157	1.13045	-0.0750553	0.99169	1.03399	0.99234	3.25063	0.264047	1.00162	0.714539	0.971732	0.230254	1.11858	-0.129495	1.37808	1.38051	1.40986	1.26355	1.3995	1.48953	1.53195	1.60182	0.00081006	1.07586	1.44848	3.24729	0.769137	156.851	0.0718158	1.12246	-0.0272063	1.10613	0.94693	0.959631	1.06113	0.927561	-0.723905	7.0279	4.55623
LK013	20210622	IL413	0.113241	3.97991	3.9766	3.96604	3.95676	3.9495	3.94603	3.93911	3.93369	3.92618	3.92095	3.91435	3.9071	3.90137	3.89986	3.90052	3.90062	3.90007	3.90263	3.90317	3.90542	3.91048	3.91012	3.90901	3.91025	3.90835	3.90636	3.90436	3.90197	3.90098	3.90077	3.90004	3.90013	3.9002	3.89805	3.89726	3.90103	3.90625	3.91195	3.92012	3.93092	3.94473	3.96368	3.98762	4.01711	4.05026	4.08784	4.133	4.18494	4.23551	4.28139	4.32302	4.3566	4.38192	4.40042	4.41199	4.42073	4.43036	4.4388	4.44448	4.44292	4.43474	4.42309	4.40855	4.38632	4.35805	4.3287	4.30177	4.27577	4.25109	4.23103	4.21527	4.2014	4.18685	4.17521	4.16818	4.16484	4.16211	4.15758	4.149	4.13589	4.12046	4.10439	4.08935	4.07609	4.06637	4.05915	4.05501	4.05254	4.0506	4.04664	4.03923	4.02849	4.0153	3.9996	3.98282	3.96957	3.95874	3.94739	3.93462	3.92046	3.90555	3.89297	3.88429	3.87976	3.87907	3.88214	3.88939	3.9036	3.92842	3.97109	4.0362	4.12298	4.22756	4.34239	4.46272	4.58646	4.71038	4.83585	4.95993	5.07395	5.18296	5.30484	5.42624	5.53719	5.64625	5.75492	5.85543	5.9385	6.01049	6.07293	6.12451	6.16328	6.19085	6.20973	6.20539	6.14419	6.08566	6.10926	6.17326	6.22006	6.23856	6.2464	6.25104	6.25314	6.25169	6.24461	6.23639	6.23509	6.23858	6.24161	6.24303	6.24588	6.25077	6.2462	6.22351	6.18993	6.17041	6.17412	6.1805	6.18738	6.19203	6.19376	6.20376	6.21631	6.2257	6.23062	6.23343	6.23117	6.22502	6.21752	6.21983	6.22893	6.23135	6.22633	6.22194	6.22566	6.22757	6.22515	6.22189	6.21661	6.21153	6.20606	6.1989	6.18355	6.15034	6.11723	6.10457	6.11666	6.11908	6.10172	6.09199	6.08458	6.08378	6.09377	6.09209	6.07151	6.03257	5.98033	5.94139	5.92414	5.92235	5.90876	5.88573	5.86681	5.84542	5.82086	5.79813	5.78041	5.76949	5.76516	5.77135	5.77962	5.7713	5.76108	5.76181	5.76947	5.77731	5.78211	5.78231	5.78178	5.77928	5.77344	5.76072	5.75739	6.27592	6.29484	6.31425	6.33576	6.35444	6.37383	6.3934	6.4144	6.43287	6.45155	6.46777	6.48382	6.49665	6.50937	6.51845	6.52573	6.5297	6.53417	6.53354	6.53503	6.53376	6.53068	6.52127	6.50999	6.49693	6.48033	6.45491	6.42619	6.39752	6.37274	6.34366	6.30318	6.25375	6.2124	6.18021	6.15582	6.12419	6.07565	6.0171	5.95159	5.87162	5.80141	5.75009	5.72062	5.70643	5.70342	5.70228	5.70235	5.70031	5.69724	5.69005	5.68243	5.67542	5.67473	5.67456	5.6722	5.66814	5.6704	5.67516	5.68112	5.68738	5.69692	5.70444	5.71205	5.72039	5.73065	5.73911	5.74737	5.75393	5.76052	5.76487	5.76872	5.76878	5.766	5.75947	5.75534	5.75636	5.76188	5.76257	5.75873	5.75092	5.73916	5.72106	5.69874	5.67164	5.64171	5.60682	5.56875	5.52706	5.48429	5.43894	5.39164	5.33811	5.28242	5.22989	5.18343	5.13597	5.08554	5.03159	4.97785	4.92523	4.87586	4.83012	4.79352	4.75776	4.71546	4.65425	4.56242	4.44661	4.33202	4.21773	4.09834	3.98208	3.88319	3.80277	3.73897	3.689	3.65106	3.6202	3.59557	3.57529	3.55873	3.54419	3.53296	3.52387	3.51735	3.51197	3.50903	3.50752	3.50777	3.50904	3.51268	3.51793	3.52667	3.53788	3.55111	3.56546	3.58217	3.59948	3.61875	3.6383	3.65967	3.68051	3.70334	3.72616	3.75038	3.77378	3.79907	3.82329	3.8492	3.87414	3.9002	3.92525	3.95151	3.9763	4.00192	4.02599	4.05146	4.07466	4.09915	4.12079	4.14317	4.1639	4.18623	4.20626	4.22736	4.24572	4.26594	4.28254	4.29997	4.31526	4.33239	4.34666	4.36319	4.37654	4.3921	4.40406	4.41815	4.4288	4.43998	4.44976	4.46105	4.47042	4.48116	4.48907	4.4987	4.50472	4.51055	4.51467	4.51978	4.52264	4.5262	4.52716	4.52798	4.52618	4.52351	4.5206	4.51807	4.51418	4.51202	4.50948	4.50943	4.50998	4.50901	5.93052	-0.00528981	0.092503	0.154204	9.21974	9.31147	0.710761	0.773348	0.40467	0.290989	0.280199	1.05153	0.671038	0.675272	0.787061	1.06145	1.22762	1.79855	2.35365	0.137345	1.35393	-14.5913	0.872937	-23.4354	0.275479	0.492772	1.27164	1.38589	1.01355	1.15821	1.14272	0.214263	2.35874	-7.56174	0.68931	0.671527	1.14445	0.0655844	0.168285	0.169071	0.885626	0.137345	0.966271	0.0214711	0.0647001	0.599592	0.534953	4.27049	0.64003	952.327	1.13294	2.72358	1.33331	561.906	0.696451	0.376077	3.34804	1.45159	4.27049	952.327	0.232289	0.113286	0.162883	0.127015	0.232909	0.148868	0.232909	0.040403	0.0396392	0.0689149	-0.001538	0.00423351	1.60725	-0.00887288	0.00321228	-0.00321228	0.233544	0.222613	0.227259	0.230881	1.60941	1.57272	1.54277	1.58819	1.60038	-3.17193	0.946769	10.4047	0.741196	1.27525	0.120975	717.417	717.162	713.825	21.7592	1.29099	1.60725	1.12485	-0.0818014	0.994144	1.03286	0.995076	3.28035	0.265972	1.00308	0.711911	0.971744	0.230288	1.11794	-0.135808	1.39293	1.39599	1.42568	1.2802	1.40467	1.49997	1.54277	1.60515	0.001538	1.08421	1.44278	3.39882	0.765947	160.801	0.0720996	1.13302	-0.0290121	1.10629	0.944898	0.957548	1.06568	0.92182	-0.723061	6.72051	4.54703
LK013	20210622	IL648	0.0997348	3.91219	3.92762	3.92572	3.91689	3.91312	3.91666	3.91428	3.91078	3.90522	3.90241	3.89609	3.88705	3.87424	3.87433	3.88381	3.88593	3.88723	3.89509	3.89883	3.90612	3.91659	3.91669	3.91559	3.91746	3.91446	3.91123	3.90575	3.90109	3.89952	3.89995	3.89934	3.89967	3.89832	3.89052	3.88522	3.89095	3.89771	3.9047	3.91409	3.92488	3.94148	3.96667	3.99769	4.03388	4.07239	4.114	4.16942	4.23746	4.30006	4.35551	4.40835	4.45045	4.48028	4.50167	4.51314	4.52433	4.53735	4.54747	4.55408	4.55182	4.53914	4.52112	4.50308	4.47676	4.44164	4.40483	4.37239	4.34153	4.31154	4.28808	4.26949	4.24935	4.22622	4.20997	4.20303	4.1992	4.19557	4.18997	4.17969	4.16312	4.1427	4.12179	4.10231	4.08601	4.07391	4.06351	4.05676	4.05262	4.04988	4.0455	4.03689	4.02342	4.00651	3.98595	3.96351	3.94585	3.93035	3.91319	3.89651	3.87849	3.85748	3.83859	3.82435	3.81545	3.81151	3.81231	3.81882	3.83478	3.86362	3.91508	3.99468	4.09736	4.21735	4.34516	4.47755	4.61483	4.7511	4.88625	5.01435	5.11487	5.20183	5.32205	5.44698	5.5537	5.6679	5.79402	5.91421	6.00783	6.08769	6.15913	6.21782	6.25933	6.28805	6.30766	6.28228	6.13864	6.0113	6.06855	6.20486	6.29773	6.32999	6.34125	6.34717	6.35	6.34816	6.33664	6.32099	6.31499	6.31756	6.32026	6.31934	6.32056	6.32676	6.31676	6.27312	6.20515	6.16501	6.17292	6.18502	6.19921	6.20922	6.21155	6.2316	6.25783	6.27691	6.28589	6.2908	6.28586	6.2709	6.25312	6.25815	6.27826	6.28217	6.26832	6.25624	6.26499	6.26972	6.26537	6.25967	6.2523	6.24564	6.23756	6.22704	6.19888	6.13303	6.06139	6.03415	6.06379	6.06847	6.02985	6.01116	5.99953	6.00402	6.03256	6.03657	6.00272	5.92413	5.80712	5.72214	5.70091	5.72038	5.71238	5.68046	5.66417	5.64787	5.62672	5.61038	5.60029	5.60089	5.61317	5.64504	5.67627	5.66705	5.65215	5.66172	5.68354	5.706	5.72196	5.72773	5.73021	5.7318	5.72664	5.71196	5.70754	6.38901	6.41012	6.43477	6.45851	6.47764	6.49691	6.51689	6.53825	6.55589	6.57309	6.5893	6.60411	6.6157	6.62706	6.63413	6.63642	6.63657	6.63751	6.63171	6.62935	6.62695	6.61924	6.60176	6.58161	6.56214	6.53306	6.48856	6.43722	6.38699	6.34257	6.28456	6.18862	6.07181	5.98298	5.93038	5.90522	5.88333	5.84529	5.8063	5.75692	5.66778	5.59503	5.56048	5.55849	5.5788	5.61016	5.63634	5.65538	5.66521	5.66785	5.66168	5.65279	5.64816	5.65766	5.66766	5.66543	5.65773	5.66286	5.6741	5.68523	5.69848	5.7166	5.73022	5.74176	5.75564	5.77231	5.78556	5.79529	5.80179	5.80785	5.81096	5.8111	5.80468	5.79055	5.77013	5.75524	5.7585	5.7756	5.78377	5.78133	5.77507	5.76451	5.74362	5.71478	5.67867	5.63742	5.59104	5.54056	5.48632	5.43329	5.38071	5.32623	5.25764	5.18048	5.11771	5.07193	5.01914	4.94915	4.86998	4.79808	4.73741	4.68579	4.64224	4.61081	4.58159	4.5462	4.49055	4.40418	4.29992	4.20256	4.10502	4.00114	3.90048	3.81616	3.74786	3.6945	3.65371	3.62326	3.59901	3.58038	3.56561	3.55366	3.54318	3.53536	3.52937	3.526	3.52372	3.52376	3.52569	3.52916	3.53181	3.53504	3.53901	3.54824	3.56106	3.57572	3.59158	3.61062	3.63169	3.65568	3.67997	3.70445	3.72706	3.75253	3.77879	3.80524	3.83036	3.85801	3.88416	3.91119	3.93725	3.96435	3.98986	4.01651	4.04183	4.06748	4.09097	4.11608	4.13893	4.16215	4.18118	4.1996	4.21709	4.23904	4.26096	4.28335	4.30162	4.32186	4.3382	4.35268	4.36575	4.38168	4.39626	4.41447	4.42943	4.44575	4.4591	4.47372	4.48315	4.49225	4.49905	4.50822	4.51746	4.52764	4.53493	4.54517	4.55154	4.55488	4.55673	4.56204	4.56423	4.56534	4.56362	4.56147	4.5557	4.54882	4.54218	4.53624	4.53022	4.52444	4.51796	4.51565	4.51333	4.50915	6.00682	-0.0105579	0.107779	0.169354	9.32953	9.52059	0.717178	0.769488	0.387621	0.293291	0.286886	1.04996	0.667471	0.680882	0.795983	1.07139	1.16527	1.76526	2.50053	0.137234	1.36682	-19.3663	0.837808	-31.8868	0.275183	0.494845	1.29691	1.3884	0.999442	1.19187	1.19254	0.210894	2.495	-5.62427	0.675438	0.65619	1.19398	0.0811454	0.162346	0.164701	0.876854	0.137234	0.973101	0.0228326	0.0679508	0.578287	0.639216	4.73119	0.614423	1080.79	1.20068	2.86655	1.66578	565.986	0.705124	0.400584	3.33687	1.33161	4.73119	1080.79	0.246645	0.102532	0.161434	0.127891	0.245965	0.153465	0.245965	0.040313	0.0394426	0.0662729	-0.00720446	0.00346023	1.6524	-0.00979129	0.00515121	-0.00515121	0.247544	0.231218	0.233738	0.2368	1.65796	1.60152	1.56207	1.61007	1.62054	-3.36379	0.940692	9.5452	0.783379	1.31306	0.135346	717.033	716.671	713.253	21.3782	1.29329	1.6524	1.18613	-0.0634363	0.968002	1.01205	0.967725	3.41227	0.280889	1.01451	0.720658	0.950643	0.230141	1.13618	-0.139227	1.38075	1.3853	1.44714	1.28689	1.38762	1.50619	1.56207	1.65479	0.00720446	1.08401	1.70487	3.60205	0.916055	177.012	0.0781461	1.14386	-0.0323493	1.10835	0.936093	0.935985	1.08223	0.959772	-0.716385	6.57521	4.31003
LK013	20210625	IL413	0.0835159	3.93046	3.94127	3.93695	3.92859	3.92731	3.9288	3.92774	3.923	3.91859	3.91447	3.91037	3.90398	3.89541	3.89462	3.90086	3.90202	3.90172	3.90684	3.90985	3.91398	3.92058	3.91924	3.91925	3.92059	3.91801	3.91626	3.91257	3.90952	3.90889	3.9094	3.90861	3.90918	3.90837	3.90297	3.89966	3.904	3.9093	3.91481	3.92343	3.93212	3.94556	3.96621	3.99265	4.02332	4.05692	4.09543	4.14501	4.2038	4.26009	4.31146	4.36023	4.39915	4.42716	4.44899	4.46079	4.47009	4.48155	4.49164	4.49752	4.49452	4.48365	4.46919	4.45291	4.42737	4.39459	4.3615	4.33276	4.30519	4.27712	4.25513	4.23881	4.22284	4.20401	4.1893	4.18254	4.17896	4.17676	4.17245	4.16311	4.1484	4.13155	4.11387	4.09719	4.08263	4.07214	4.06395	4.05888	4.05554	4.0533	4.04938	4.04178	4.0303	4.01612	3.99828	3.97894	3.96362	3.95131	3.93819	3.92489	3.90982	3.89258	3.87761	3.86697	3.86136	3.85937	3.86139	3.86821	3.88219	3.90681	3.95084	4.01979	4.11104	4.22035	4.33897	4.46298	4.59194	4.72103	4.8513	4.97693	5.08079	5.17324	5.294	5.4192	5.52883	5.6444	5.77028	5.89106	5.98755	6.07076	6.14513	6.2071	6.25216	6.28393	6.30576	6.28738	6.15863	6.03566	6.07944	6.20423	6.29359	6.32652	6.33893	6.34512	6.34778	6.34445	6.33095	6.3139	6.30774	6.30991	6.31237	6.31235	6.3144	6.3215	6.31164	6.26911	6.20403	6.1648	6.17135	6.18246	6.19618	6.20622	6.20857	6.22811	6.25324	6.27185	6.28089	6.28617	6.28222	6.26879	6.25269	6.25644	6.27423	6.27809	6.26744	6.25718	6.26492	6.26904	6.26524	6.26019	6.25274	6.24564	6.23672	6.22586	6.19867	6.13666	6.07096	6.04482	6.07118	6.07642	6.04166	6.02453	6.01284	6.01508	6.04026	6.04352	6.01149	5.94206	5.84348	5.77173	5.75017	5.76157	5.7532	5.72507	5.70905	5.69205	5.66905	5.65104	5.63767	5.63543	5.64176	5.66665	5.69303	5.6848	5.67056	5.67543	5.69399	5.71384	5.72895	5.73561	5.73711	5.73492	5.72992	5.71552	5.71161	6.35948	6.37936	6.40191	6.42532	6.44454	6.46383	6.48368	6.50548	6.52341	6.5418	6.55763	6.5732	6.58482	6.59636	6.6039	6.60737	6.60824	6.61034	6.60617	6.60539	6.60318	6.5974	6.58211	6.56458	6.54596	6.52024	6.48019	6.43345	6.38792	6.34872	6.30055	6.22529	6.1343	6.06291	6.01775	5.99309	5.96762	5.92532	5.87895	5.82436	5.74236	5.67228	5.63054	5.61755	5.62452	5.64325	5.65953	5.6725	5.67865	5.67932	5.67192	5.66261	5.65639	5.66213	5.66809	5.66619	5.65926	5.66289	5.6714	5.68033	5.69096	5.70632	5.71815	5.72881	5.74117	5.75634	5.76854	5.77837	5.78468	5.79068	5.79348	5.79428	5.78916	5.77826	5.76151	5.74963	5.75214	5.76572	5.77313	5.77263	5.76705	5.75607	5.73631	5.70968	5.67666	5.63981	5.59693	5.5511	5.50117	5.45212	5.40232	5.3506	5.28844	5.22062	5.16205	5.1164	5.06643	5.0057	4.93874	4.87471	4.8157	4.76246	4.71528	4.68147	4.65106	4.61605	4.562	4.47537	4.367	4.26509	4.16428	4.05627	3.95011	3.86062	3.78775	3.7299	3.68546	3.65205	3.62514	3.60406	3.58692	3.57274	3.56034	3.55093	3.54358	3.5384	3.53437	3.53293	3.53296	3.53456	3.53633	3.53957	3.54403	3.55268	3.56369	3.57692	3.59147	3.60863	3.62709	3.64761	3.6687	3.69077	3.71179	3.73545	3.75901	3.78353	3.80723	3.83303	3.85753	3.88318	3.90785	3.93381	3.95846	3.98411	4.00843	4.0336	4.05686	4.08128	4.10361	4.12696	4.1463	4.16619	4.18453	4.20629	4.22744	4.24925	4.26711	4.2871	4.30336	4.31878	4.33218	4.34859	4.36283	4.38066	4.39458	4.41018	4.42288	4.43742	4.44755	4.45769	4.46584	4.47581	4.48473	4.4948	4.50258	4.51242	4.51851	4.52318	4.52645	4.5323	4.53516	4.53737	4.53754	4.53676	4.53299	4.52818	4.5224	4.51738	4.51058	4.5043	4.49614	4.49242	4.48761	4.48087	6.00126	-0.00812436	0.101068	0.162726	9.24313	9.38619	0.708518	0.764251	0.403519	0.301167	0.29531	1.05022	0.667526	0.675979	0.787724	1.06312	1.20675	1.81483	2.44414	0.139834	1.37323	-17.2756	0.858553	-28.0881	0.356532	0.494188	1.28726	1.397	1.00467	1.16811	1.16269	0.216393	2.44537	-6.86793	0.682355	0.662156	1.16396	0.0719484	0.167887	0.170605	0.878285	0.139834	0.970627	0.0222034	0.0673058	0.603526	0.565189	4.50498	0.616566	1026.3	1.20307	2.90953	1.69359	565.911	0.69981	0.389762	3.48063	1.47949	4.50498	1026.3	0.240079	0.106805	0.164813	0.130876	0.240229	0.155574	0.240229	0.0414481	0.0405967	0.0663588	-0.00350326	0.00283048	1.63237	-0.00954877	0.00429808	-0.00429808	0.241157	0.228565	0.232343	0.235144	1.63559	1.59257	1.55884	1.60533	1.61487	-3.30959	0.941802	10.2821	0.766453	1.28662	0.125348	717.748	717.45	714.243	22.0872	1.30117	1.63237	1.16485	-0.0575796	0.982963	1.02337	0.983357	3.38239	0.274354	1.00703	0.712495	0.96492	0.230469	1.12206	-0.142018	1.3972	1.40152	1.44825	1.29531	1.40352	1.5113	1.55884	1.63185	0.00350326	1.08648	1.52273	3.6092	0.811621	170.239	0.0734391	1.14672	-0.0340349	1.10646	0.937714	0.941641	1.07948	0.945771	-0.71934	6.4759	4.42269
LK013	20210625	IL648	0.0872918	3.8411	3.85448	3.85698	3.85348	3.85639	3.86456	3.86933	3.86765	3.86834	3.87003	3.86818	3.86448	3.85816	3.8608	3.86846	3.87035	3.87152	3.87814	3.88268	3.88913	3.89745	3.89801	3.9005	3.90272	3.90188	3.90132	3.89868	3.89639	3.89689	3.89791	3.89804	3.89885	3.89816	3.89338	3.8904	3.89566	3.90198	3.90942	3.92008	3.9311	3.94748	3.97139	4.00122	4.03442	4.07118	4.11226	4.1632	4.2221	4.27748	4.32769	4.37524	4.41299	4.43963	4.46034	4.47163	4.48101	4.49187	4.50156	4.50708	4.50397	4.49346	4.47953	4.4649	4.44081	4.40995	4.37883	4.35161	4.32513	4.29838	4.27709	4.26114	4.24588	4.22765	4.21378	4.20651	4.20321	4.20128	4.19736	4.18795	4.17315	4.15616	4.13843	4.12168	4.1066	4.09615	4.08743	4.08265	4.07943	4.07725	4.07298	4.06465	4.05239	4.03717	4.01821	3.99753	3.98079	3.96737	3.95278	3.93756	3.91978	3.89932	3.88149	3.86848	3.86095	3.85788	3.85969	3.8673	3.88421	3.91408	3.96568	4.04257	4.14043	4.2538	4.3737	4.49678	4.62288	4.74772	4.87336	4.99426	5.09584	5.18795	5.30558	5.42654	5.53333	5.64508	5.76486	5.87912	5.97059	6.05016	6.12086	6.17913	6.22212	6.2532	6.27428	6.25748	6.14322	6.03681	6.079	6.1908	6.27083	6.30072	6.31294	6.31935	6.32267	6.32077	6.30998	6.29595	6.29174	6.29484	6.29794	6.29871	6.30128	6.30869	6.30053	6.26301	6.20562	6.1724	6.17893	6.18927	6.20115	6.20967	6.21155	6.2288	6.25103	6.26725	6.2751	6.27974	6.27572	6.26365	6.24942	6.25325	6.26898	6.27257	6.26294	6.25394	6.26138	6.26463	6.26106	6.25605	6.24934	6.24254	6.2347	6.2244	6.19931	6.14224	6.08431	6.06197	6.08623	6.09018	6.05838	6.04338	6.03242	6.0338	6.05637	6.05769	6.02714	5.96305	5.87331	5.80921	5.78879	5.79565	5.78463	5.75558	5.73732	5.71819	5.69364	5.67244	5.65607	5.65098	5.65343	5.67231	5.6933	5.68485	5.6719	5.67586	5.69086	5.70661	5.71879	5.7238	5.72293	5.71981	5.71128	5.69501	5.69	6.34201	6.3625	6.38477	6.40808	6.42685	6.4465	6.46644	6.48855	6.50684	6.52579	6.54133	6.55769	6.56939	6.58149	6.58913	6.59335	6.59493	6.5981	6.59398	6.59412	6.59156	6.58661	6.57209	6.55566	6.53739	6.51308	6.47485	6.43151	6.38857	6.35225	6.30686	6.23664	6.15219	6.08802	6.04697	6.02354	5.99583	5.95242	5.90371	5.84674	5.76306	5.69403	5.65204	5.63721	5.64101	5.65617	5.66913	5.67924	5.68369	5.68348	5.67568	5.66668	5.66051	5.66548	5.67039	5.66796	5.66112	5.66513	5.67323	5.68176	5.69169	5.70621	5.71724	5.72749	5.73863	5.75306	5.76468	5.77398	5.78038	5.78643	5.78943	5.79084	5.78653	5.77686	5.76153	5.75128	5.75393	5.76651	5.77257	5.77188	5.76596	5.75482	5.7351	5.70904	5.67677	5.64104	5.60001	5.55544	5.50675	5.45929	5.41031	5.35943	5.29892	5.23336	5.17635	5.13121	5.08107	5.02156	4.95642	4.89456	4.83867	4.78859	4.74536	4.71403	4.68366	4.64656	4.58771	4.49693	4.38802	4.28545	4.17979	4.06713	3.95779	3.86661	3.79171	3.73206	3.68596	3.65077	3.62255	3.60037	3.5817	3.5666	3.55335	3.54317	3.53504	3.5293	3.52507	3.5235	3.52336	3.52501	3.52654	3.53012	3.53485	3.54402	3.55567	3.56946	3.58465	3.6028	3.62185	3.64306	3.66471	3.68745	3.7092	3.73349	3.75754	3.78247	3.80644	3.83257	3.85783	3.88382	3.9091	3.93525	3.96017	3.9862	4.0104	4.03562	4.0591	4.08362	4.10654	4.13007	4.14956	4.16953	4.18816	4.2105	4.23153	4.2529	4.27108	4.29128	4.30707	4.32252	4.33633	4.35278	4.36691	4.38446	4.39814	4.4136	4.42625	4.44096	4.45013	4.46044	4.46882	4.47846	4.48762	4.49762	4.50537	4.51538	4.5203	4.52537	4.52788	4.53308	4.53478	4.53573	4.53331	4.52924	4.52039	4.5102	4.49928	4.49013	4.47875	4.46692	4.45187	4.44125	4.42821	4.41158	5.98698	-0.00676606	0.0996606	0.161324	9.34875	9.47003	0.712844	0.770776	0.397515	0.292479	0.283139	1.06987	0.673984	0.68172	0.793291	1.0703	1.19951	1.79163	2.43141	0.137232	1.35722	-16.0445	0.856641	-26.0662	0.280711	0.488484	1.28611	1.39343	1.00293	1.16885	1.16543	0.213605	2.43023	-8.42324	0.687614	0.668175	1.16693	0.0743867	0.165803	0.167648	0.879653	0.137232	0.957688	0.0217409	0.0666994	0.590263	0.601355	4.49573	0.647214	1020.07	1.15793	2.79521	1.63536	565.111	0.699558	0.387503	3.20251	1.39249	4.49573	1020.07	0.23917	0.105847	0.16411	0.127582	0.239026	0.149899	0.239026	0.0413885	0.0405499	0.0661994	0.00118308	-0.000104107	1.62821	-0.00941546	0.00388524	-0.00388524	0.240319	0.225489	0.231442	0.235574	1.63269	1.58227	1.54646	1.60228	1.61634	-3.28573	0.939183	9.81882	0.76216	1.29141	0.127174	717.224	716.908	713.653	21.5975	1.29248	1.62821	1.15794	-0.0598279	0.993677	1.03155	0.987829	3.35349	0.272975	0.997637	0.715556	0.962769	0.228639	1.1306	-0.13685	1.38742	1.39162	1.42973	1.28314	1.39752	1.49923	1.54646	1.62871	-0.00118308	1.08635	1.60612	3.47379	0.858467	168.626	0.0746297	1.14034	-0.0322697	1.10231	0.935439	0.94329	1.08046	0.941372	-0.719955	6.70691	4.45187
LK014	20210521	IL414	0.0414486	4.01703	3.99996	3.98203	3.96885	3.96038	3.95062	3.93917	3.93307	3.92515	3.91746	3.91569	3.91202	3.90869	3.91003	3.91231	3.91324	3.91479	3.91914	3.92071	3.92086	3.9241	3.92268	3.9204	3.92121	3.9192	3.91804	3.91547	3.91444	3.91337	3.91449	3.91464	3.91445	3.91464	3.91473	3.915	3.91793	3.92085	3.92415	3.92851	3.93453	3.94247	3.95286	3.96659	3.98451	4.00579	4.03075	4.06226	4.09919	4.13788	4.17508	4.20984	4.23979	4.2647	4.28401	4.29894	4.31111	4.32288	4.33248	4.33997	4.34238	4.34002	4.33289	4.32208	4.30612	4.28605	4.26345	4.2414	4.22059	4.20213	4.1872	4.17535	4.16569	4.15614	4.14807	4.14322	4.1404	4.13818	4.13426	4.12833	4.11942	4.10832	4.09721	4.0868	4.07745	4.07079	4.06646	4.06425	4.0635	4.06256	4.06047	4.05501	4.04703	4.03687	4.02575	4.0154	4.00769	4.00179	3.99576	3.98875	3.9809	3.97302	3.96725	3.96391	3.96359	3.96506	3.96891	3.97507	3.98502	4.00199	4.03111	4.07973	4.15076	4.24149	4.34631	4.45923	4.57658	4.69569	4.81734	4.93993	5.0598	5.17761	5.29751	5.41325	5.51905	5.617	5.70663	5.78465	5.8499	5.90461	5.95046	5.98874	6.01856	6.04035	6.05554	6.0598	6.04235	6.02496	6.0361	6.0628	6.08332	6.09336	6.09973	6.10431	6.10755	6.10989	6.11095	6.11169	6.11513	6.12026	6.12523	6.12999	6.13399	6.13852	6.13947	6.13473	6.12591	6.12115	6.12401	6.12928	6.13445	6.13892	6.14171	6.14756	6.1538	6.15821	6.1613	6.16378	6.16434	6.16468	6.16382	6.16656	6.17178	6.17453	6.17543	6.17575	6.1794	6.18171	6.18277	6.18298	6.18262	6.18189	6.18056	6.17969	6.17655	6.16736	6.15798	6.15522	6.16167	6.16406	6.1604	6.15775	6.15552	6.1574	6.16103	6.16079	6.1542	6.13948	6.11885	6.10239	6.09444	6.09417	6.08485	6.07136	6.05975	6.04553	6.029	6.0127	5.99763	5.98853	5.98278	5.98319	5.98294	5.97699	5.96942	5.96634	5.96884	5.97013	5.97028	5.96709	5.96226	5.95801	5.95445	5.94655	5.94258	6.12792	6.14391	6.15873	6.1759	6.19016	6.20648	6.22062	6.23631	6.2498	6.26515	6.2769	6.28979	6.29892	6.3099	6.31668	6.32439	6.3301	6.33567	6.33754	6.34231	6.34445	6.34645	6.34455	6.3422	6.33806	6.33252	6.32193	6.31118	6.29848	6.28855	6.27555	6.25664	6.23243	6.2132	6.19586	6.18125	6.15866	6.12373	6.07709	6.02289	5.95797	5.89848	5.85165	5.82113	5.80161	5.7915	5.78428	5.78032	5.77523	5.77117	5.76458	5.75877	5.75219	5.75044	5.74826	5.74691	5.74466	5.74677	5.75082	5.7569	5.76255	5.77061	5.77714	5.78467	5.79256	5.80075	5.80732	5.8157	5.82295	5.83005	5.83563	5.84167	5.8448	5.84579	5.84377	5.84317	5.84534	5.84951	5.8493	5.84596	5.83899	5.82921	5.81482	5.79665	5.77388	5.74864	5.71916	5.6856	5.64746	5.60788	5.56383	5.51795	5.46539	5.4118	5.35882	5.31039	5.26076	5.21134	5.16268	5.11707	5.07312	5.0318	4.99081	4.95161	4.9069	4.85094	4.77396	4.67077	4.54209	4.40405	4.26155	4.11786	3.98221	3.86625	3.77091	3.69544	3.63604	3.59017	3.55312	3.52391	3.4998	3.47979	3.46286	3.45008	3.43916	3.43179	3.42581	3.42188	3.41961	3.41965	3.4209	3.42537	3.43165	3.44139	3.45328	3.46748	3.48294	3.50092	3.51943	3.54082	3.56206	3.58562	3.60858	3.63378	3.65819	3.68542	3.71146	3.73943	3.76599	3.79496	3.82263	3.85163	3.87985	3.90893	3.93618	3.96507	3.992	4.02057	4.04706	4.07407	4.09899	4.12487	4.1483	4.17383	4.19605	4.22083	4.24231	4.2648	4.28473	4.30512	4.32294	4.34282	4.35942	4.37873	4.39382	4.41107	4.42574	4.44248	4.45574	4.46902	4.48142	4.49553	4.50695	4.51879	4.52858	4.53952	4.54703	4.55448	4.55904	4.56616	4.57044	4.57429	4.57561	4.57744	4.57464	4.57275	4.56947	4.56873	4.56403	4.5599	4.55603	4.55551	4.55162	4.55076	5.81327	0.00033603	0.0710728	0.132882	9.1105	9.10492	0.71059	0.788751	0.41245	0.272484	0.253877	1.05955	0.686944	0.683233	0.797262	1.04714	1.29006	1.79002	2.15491	0.132877	1.32316	-11.1422	0.913277	-17.3575	0.22541	0.491848	1.22781	1.34813	1.04771	1.14388	1.0918	0.210044	2.16607	-10.4691	0.705268	0.690941	1.0941	0.0477986	0.170967	0.169187	0.924838	0.132877	0.959571	0.0116323	0.0476574	0.60503	0.417891	3.70579	0.686612	797.011	1.01492	2.38979	0.98398	555.703	0.70299	0.342437	3.23179	1.47008	3.70579	797.011	0.213251	0.121848	0.15406	0.119906	0.214592	0.137871	0.214592	0.0299264	0.029082	0.0794166	0.00841986	0.00264636	1.54645	-0.0131143	-0.00278228	0.00278228	0.214455	0.209347	0.218138	0.220704	1.546	1.52956	1.50968	1.558	1.56642	-3.02353	0.97201	11.7097	0.681779	1.24273	0.108228	717.697	717.509	714.002	22.0432	1.27248	1.54645	1.07221	-0.108547	1.02523	1.06188	1.02863	3.08774	0.245043	0.983301	0.70799	1.00013	0.23008	1.09647	-0.125247	1.3918	1.39178	1.38977	1.25388	1.41245	1.48133	1.50968	1.54211	-0.00841986	1.0617	1.14301	3.04477	0.598268	139.628	0.066271	1.1146	-0.0221108	1.10558	0.970993	0.98218	1.03185	0.92995	-0.732134	7.23394	4.82434
LK014	20210521	IL636	0.0458694	4.03495	4.01912	4.00102	3.98489	3.97371	3.96471	3.95484	3.94779	3.93612	3.92893	3.92404	3.91852	3.91203	3.91196	3.9133	3.9136	3.91466	3.91743	3.91782	3.91822	3.92183	3.91968	3.91676	3.91743	3.91489	3.91279	3.9102	3.9084	3.90669	3.90699	3.90728	3.9071	3.90696	3.9064	3.90651	3.90917	3.91263	3.91583	3.92084	3.928	3.9364	3.94856	3.96464	3.98523	4.0093	4.03781	4.073	4.11446	4.15671	4.19624	4.23343	4.26515	4.29146	4.31166	4.32725	4.33992	4.35229	4.36271	4.37148	4.374	4.37107	4.36308	4.35128	4.33405	4.31177	4.28629	4.26179	4.2388	4.21846	4.20126	4.18769	4.1764	4.16529	4.15673	4.15114	4.14742	4.1444	4.14025	4.13337	4.12284	4.10987	4.09699	4.08488	4.07405	4.06614	4.06055	4.0576	4.05629	4.05509	4.05221	4.04556	4.03597	4.02393	4.01101	3.99892	3.98928	3.98167	3.97387	3.96461	3.95478	3.94516	3.93768	3.9323	3.92994	3.92967	3.932	3.93709	3.94656	3.96428	3.99674	4.05078	4.1284	4.22662	4.33825	4.45776	4.5812	4.7053	4.83082	4.95629	5.07742	5.19471	5.31519	5.43168	5.5375	5.63572	5.72644	5.80596	5.87179	5.92682	5.97344	6.01255	6.04289	6.06564	6.08161	6.08439	6.05881	6.03356	6.04774	6.08141	6.10717	6.11902	6.12555	6.1301	6.1336	6.13556	6.1359	6.13567	6.13786	6.14257	6.14691	6.15088	6.1547	6.15902	6.15897	6.15222	6.14052	6.1339	6.13617	6.1408	6.14563	6.14964	6.15233	6.15813	6.16475	6.16951	6.17272	6.17424	6.17392	6.17249	6.17029	6.17273	6.17858	6.18099	6.18013	6.17927	6.18284	6.1857	6.18645	6.18593	6.18535	6.18407	6.1821	6.18038	6.17595	6.16372	6.15116	6.14579	6.15392	6.15617	6.15045	6.14659	6.14399	6.14504	6.14949	6.14905	6.13955	6.12056	6.0925	6.06967	6.06021	6.06049	6.05149	6.03654	6.02295	6.0079	5.98932	5.97098	5.9558	5.94726	5.94221	5.94329	5.94585	5.94064	5.93293	5.93013	5.93339	5.93685	5.93737	5.9355	5.93203	5.92792	5.92516	5.91714	5.91328	6.16902	6.18556	6.20111	6.2186	6.23288	6.24919	6.2638	6.27977	6.29301	6.30803	6.3197	6.3324	6.34122	6.35136	6.35783	6.36456	6.36863	6.37363	6.37484	6.37848	6.37979	6.38122	6.37793	6.37367	6.36842	6.36116	6.34843	6.33482	6.32029	6.3077	6.29009	6.26323	6.22945	6.2025	6.18028	6.16338	6.13943	6.10242	6.05464	5.99836	5.9268	5.86286	5.81594	5.78839	5.77295	5.76731	5.76399	5.76245	5.75926	5.7562	5.75035	5.7449	5.73949	5.73879	5.73841	5.73692	5.73467	5.73736	5.74245	5.74894	5.75568	5.76456	5.77163	5.77955	5.78735	5.79605	5.80336	5.81141	5.81789	5.82514	5.83052	5.83552	5.83724	5.83615	5.8321	5.8297	5.83129	5.83614	5.83678	5.83327	5.82569	5.81552	5.80033	5.78073	5.75639	5.72894	5.69724	5.66135	5.62089	5.5787	5.53312	5.48541	5.43054	5.37319	5.31797	5.26903	5.21777	5.164	5.109	5.05761	5.00959	4.96558	4.92303	4.88376	4.84004	4.78568	4.71005	4.60705	4.48026	4.34733	4.21138	4.07395	3.94467	3.83482	3.74547	3.67495	3.62018	3.57851	3.5452	3.51926	3.49806	3.48076	3.46593	3.45478	3.44587	3.43966	3.43499	3.43259	3.43136	3.43226	3.43402	3.43843	3.44489	3.45477	3.46712	3.48158	3.49741	3.51599	3.53512	3.55689	3.57915	3.60301	3.62626	3.6516	3.6765	3.70398	3.73019	3.75823	3.78519	3.81393	3.84152	3.87086	3.89884	3.9277	3.95519	3.98377	4.01085	4.03853	4.06517	4.0921	4.11645	4.1417	4.16417	4.18914	4.21176	4.23646	4.25732	4.27936	4.29887	4.31893	4.33569	4.35509	4.3717	4.38978	4.40567	4.42258	4.43745	4.45387	4.46591	4.47883	4.49036	4.50303	4.51427	4.52605	4.53505	4.54651	4.55356	4.56063	4.5647	4.57138	4.57525	4.57881	4.57969	4.5805	4.57835	4.57683	4.57459	4.57357	4.57059	4.56966	4.56752	4.57065	4.57162	4.57627	5.83421	-0.00175222	0.0774329	0.139207	9.13168	9.16111	0.712709	0.7876	0.40705	0.273258	0.255612	1.05077	0.681387	0.682209	0.797322	1.04987	1.26569	1.77941	2.2138	0.132713	1.32751	-11.7724	0.898997	-18.5155	0.199878	0.494146	1.23835	1.35079	1.04165	1.15658	1.11033	0.209573	2.21858	-8.29061	0.697694	0.683467	1.11241	0.0535531	0.169107	0.16774	0.917996	0.132713	0.966394	0.0137713	0.0505604	0.593112	0.455184	3.87987	0.669584	840.373	1.03582	2.42812	0.996436	556.722	0.703849	0.352333	3.23769	1.3995	3.87987	840.373	0.219449	0.119296	0.153893	0.120206	0.220028	0.139425	0.220028	0.0308179	0.0300665	0.0777978	0.0031924	0.00438738	1.56419	-0.013579	-0.00247287	0.00247287	0.220346	0.213172	0.220548	0.223134	1.56524	1.54185	1.51791	1.56591	1.57445	-3.06226	0.967467	11.261	0.698678	1.25887	0.114603	717.493	717.251	713.649	21.8308	1.27326	1.56419	1.08557	-0.107645	1.0087	1.04868	1.01373	3.13896	0.251246	0.993636	0.710707	0.990297	0.230508	1.10323	-0.126297	1.38755	1.38768	1.39818	1.25561	1.40705	1.48414	1.51791	1.56229	-0.0031924	1.0636	1.23983	3.10745	0.652055	145.567	0.0690647	1.11507	-0.0223199	1.10832	0.966189	0.977563	1.03755	0.93105	-0.729476	7.15981	4.71009
LK014	20210528	IL414	0.0664995	3.94789	3.94527	3.93724	3.92971	3.92054	3.91605	3.91305	3.91361	3.91164	3.91145	3.90837	3.90654	3.90342	3.90697	3.90985	3.91289	3.91514	3.9195	3.92052	3.92368	3.92898	3.92751	3.92559	3.92659	3.92575	3.92351	3.92155	3.91984	3.91899	3.91927	3.91879	3.91939	3.91914	3.91704	3.91641	3.91893	3.92182	3.92508	3.92985	3.93611	3.94416	3.95606	3.97154	3.99132	4.01495	4.04247	4.07677	4.11794	4.16026	4.19962	4.23738	4.26903	4.29553	4.31606	4.33188	4.34402	4.35624	4.36688	4.37545	4.3777	4.37433	4.36626	4.35419	4.33576	4.3124	4.28653	4.26237	4.23957	4.21932	4.20253	4.18935	4.17794	4.1668	4.15789	4.15219	4.14901	4.14618	4.14178	4.13508	4.12505	4.11286	4.10017	4.08842	4.07827	4.07083	4.06515	4.06235	4.06097	4.05983	4.05729	4.05131	4.04249	4.03112	4.01869	4.00693	3.99724	3.99018	3.98329	3.97569	3.96667	3.95755	3.95002	3.94533	3.94384	3.9446	3.94751	3.95288	3.96209	3.97869	4.00855	4.05907	4.13285	4.22671	4.33494	4.45235	4.57534	4.70017	4.82694	4.95348	5.0749	5.19201	5.31314	5.43023	5.53645	5.63576	5.72817	5.80931	5.87609	5.93191	5.97949	6.01997	6.05176	6.07516	6.09168	6.09341	6.06311	6.03362	6.04855	6.08634	6.11522	6.12866	6.1356	6.14044	6.1436	6.1452	6.14508	6.14446	6.14663	6.15154	6.15658	6.16062	6.16441	6.16855	6.16826	6.16001	6.14715	6.13915	6.14124	6.1457	6.1512	6.15618	6.15888	6.16504	6.17197	6.17673	6.17932	6.18035	6.17908	6.17826	6.17567	6.17896	6.18521	6.18766	6.18623	6.1855	6.18973	6.19162	6.19214	6.19142	6.19043	6.18807	6.18703	6.18428	6.17889	6.16586	6.15164	6.14642	6.15519	6.1571	6.15058	6.1467	6.14367	6.14415	6.14832	6.14767	6.1373	6.11727	6.08777	6.06349	6.05201	6.05273	6.04459	6.02859	6.01464	6.00052	5.98171	5.96179	5.94376	5.9333	5.92763	5.92853	5.93023	5.92289	5.91391	5.91197	5.91454	5.9173	5.9189	5.91503	5.90947	5.90283	5.89594	5.88153	5.87768	6.17783	6.19429	6.21014	6.22742	6.24139	6.25774	6.27219	6.28813	6.30094	6.31544	6.32711	6.33871	6.34728	6.35763	6.36416	6.37027	6.3738	6.37898	6.37974	6.38357	6.38464	6.38617	6.3826	6.37881	6.37297	6.36614	6.35336	6.34008	6.3252	6.31289	6.29452	6.26693	6.23208	6.20377	6.18032	6.1635	6.1393	6.10269	6.05472	5.99779	5.92523	5.86071	5.81325	5.78597	5.77139	5.76689	5.76377	5.76306	5.76067	5.75804	5.75312	5.74861	5.74349	5.74332	5.74336	5.74268	5.74051	5.74354	5.7488	5.7558	5.76199	5.77113	5.77846	5.78645	5.79358	5.80244	5.80944	5.81699	5.82331	5.83049	5.83574	5.84004	5.84104	5.83987	5.83583	5.83313	5.83378	5.83843	5.83856	5.83482	5.82685	5.81659	5.801	5.7812	5.75682	5.72909	5.69768	5.66162	5.62091	5.57814	5.53257	5.48439	5.42914	5.37154	5.31562	5.26636	5.21477	5.15947	5.10098	5.04469	4.99268	4.94488	4.90054	4.86136	4.81916	4.76632	4.69035	4.58578	4.45992	4.33057	4.19767	4.0625	3.93558	3.82765	3.74027	3.67196	3.61903	3.57918	3.54768	3.523	3.50332	3.4876	3.47416	3.46403	3.4561	3.45063	3.44648	3.44478	3.44443	3.44574	3.44764	3.45239	3.45893	3.46889	3.48165	3.49673	3.51299	3.53149	3.55086	3.57296	3.59507	3.61891	3.64214	3.66755	3.69248	3.71979	3.74567	3.77358	3.80043	3.82854	3.85597	3.88478	3.91239	3.94037	3.96745	3.99581	4.02219	4.04935	4.0749	4.10161	4.12531	4.15017	4.17241	4.197	4.21899	4.24292	4.26327	4.28473	4.30311	4.32272	4.33971	4.3581	4.3738	4.39116	4.40651	4.42322	4.43698	4.45241	4.46427	4.47672	4.4879	4.49984	4.50943	4.5215	4.52949	4.5399	4.54593	4.55171	4.55554	4.56061	4.56299	4.56569	4.56401	4.56144	4.55484	4.54718	4.53841	4.53161	4.5231	4.51663	4.50736	4.49884	4.49126	4.48199	5.84409	-0.00213588	0.076471	0.138262	9.10685	9.14259	0.712196	0.785687	0.407997	0.276298	0.258594	1.0566	0.681639	0.682008	0.796117	1.04753	1.26959	1.78517	2.20774	0.133382	1.33142	-12.1454	0.901357	-19.0554	0.230106	0.494569	1.23869	1.35519	1.03896	1.15003	1.1069	0.210049	2.21528	-8.72525	0.698717	0.684276	1.10898	0.0527263	0.169434	0.16809	0.917912	0.133382	0.964542	0.0139215	0.0504112	0.601014	0.43698	3.86099	0.65197	838.704	1.04845	2.46111	1.01766	557.418	0.703884	0.350832	3.29047	1.44696	3.86099	838.704	0.218296	0.119512	0.15484	0.12138	0.219206	0.140822	0.219206	0.0308768	0.0301375	0.0750233	0.00629485	0.000480644	1.5615	-0.0132494	-0.0020446	0.0020446	0.219294	0.212975	0.220319	0.222392	1.56178	1.54122	1.51841	1.56515	1.57199	-3.0709	0.964827	11.6811	0.696853	1.25313	0.112347	717.772	717.57	714.037	22.1067	1.2763	1.5615	1.08695	-0.106284	1.01465	1.04901	1.01535	3.13844	0.250316	0.987489	0.710229	0.992676	0.230684	1.09875	-0.127606	1.38847	1.38882	1.40144	1.25859	1.408	1.48585	1.51841	1.55851	-0.00629485	1.06372	1.19552	3.14534	0.627666	144.994	0.0674349	1.11646	-0.0228482	1.10919	0.963452	0.976263	1.04102	0.931835	-0.72988	7.08297	4.74792
LK014	20210528	IL636	0.0786413	3.9637	3.96398	3.95857	3.95024	3.94225	3.93908	3.93585	3.93295	3.92901	3.92718	3.92244	3.9186	3.91521	3.91748	3.91929	3.92126	3.92164	3.92569	3.9261	3.92814	3.9325	3.93052	3.92843	3.92885	3.92717	3.92501	3.92297	3.92088	3.91985	3.92022	3.91958	3.91998	3.91959	3.91757	3.9163	3.9187	3.92132	3.92411	3.92898	3.93492	3.94302	3.95527	3.97191	3.99313	4.01826	4.04811	4.08552	4.12989	4.17557	4.21849	4.25944	4.29335	4.32147	4.3433	4.35901	4.37092	4.38288	4.39318	4.40114	4.40215	4.39724	4.3878	4.37427	4.35393	4.32819	4.29986	4.27344	4.24867	4.22634	4.20787	4.19327	4.18066	4.16821	4.15804	4.15125	4.14754	4.14438	4.13962	4.13205	4.12093	4.10736	4.09341	4.08054	4.06895	4.0605	4.05398	4.0505	4.04863	4.04706	4.04386	4.03684	4.02688	4.01451	4.00093	3.98773	3.97727	3.96937	3.96147	3.95303	3.94337	3.93354	3.92577	3.92071	3.91903	3.91967	3.92276	3.92847	3.93792	3.9544	3.9847	4.03695	4.11328	4.21031	4.32158	4.44179	4.56751	4.69494	4.82439	4.95311	5.0754	5.19239	5.31562	5.43578	5.54457	5.64758	5.7454	5.83252	5.90393	5.96394	6.01491	6.05788	6.0914	6.11557	6.13253	6.13249	6.09274	6.05256	6.06774	6.11293	6.14802	6.16336	6.17057	6.17521	6.17814	6.17915	6.17715	6.17437	6.17533	6.17942	6.18337	6.18667	6.19009	6.19448	6.19286	6.18109	6.16254	6.15115	6.15304	6.15745	6.16313	6.16759	6.16964	6.17658	6.1848	6.19021	6.19294	6.19407	6.19214	6.18926	6.18471	6.18703	6.19344	6.19569	6.19296	6.19096	6.19451	6.19601	6.19602	6.19437	6.19225	6.18949	6.18699	6.18347	6.17567	6.15757	6.13846	6.13059	6.14042	6.14278	6.13339	6.12757	6.12325	6.12341	6.12939	6.12858	6.11601	6.09062	6.05602	6.02819	6.01598	6.01533	6.00571	5.98832	5.97315	5.95665	5.93564	5.91507	5.89671	5.88632	5.88095	5.88355	5.88758	5.87988	5.87071	5.87053	5.87429	5.87856	5.88127	5.8801	5.8757	5.87129	5.8649	5.85098	5.84653	6.22451	6.24092	6.25755	6.27554	6.29016	6.30667	6.32167	6.33816	6.3515	6.36621	6.37806	6.38987	6.39851	6.40801	6.41414	6.41927	6.42191	6.426	6.42651	6.42942	6.42988	6.42984	6.42503	6.41897	6.41137	6.40137	6.38493	6.36693	6.34813	6.33203	6.31059	6.27924	6.24059	6.20977	6.1857	6.16691	6.13933	6.09856	6.04649	5.98486	5.90881	5.8421	5.79324	5.76497	5.751	5.74767	5.74589	5.746	5.74438	5.74219	5.73648	5.73108	5.72587	5.72591	5.72615	5.72485	5.72218	5.72493	5.73028	5.73689	5.74354	5.75273	5.76025	5.76788	5.77544	5.78444	5.79181	5.79947	5.80522	5.81176	5.8161	5.81965	5.81911	5.81603	5.8096	5.80548	5.80647	5.81226	5.81383	5.81073	5.8029	5.79247	5.77585	5.75491	5.72905	5.69981	5.66676	5.62945	5.58761	5.54378	5.4975	5.44877	5.39312	5.33506	5.27986	5.23092	5.18028	5.12619	5.06994	5.01676	4.96837	4.92413	4.88269	4.84538	4.80352	4.75038	4.67481	4.57264	4.45028	4.32405	4.19438	4.0637	3.94202	3.8394	3.75659	3.692	3.64218	3.60454	3.57496	3.55177	3.5331	3.51845	3.50599	3.4964	3.48883	3.48362	3.47962	3.47758	3.47677	3.47781	3.47949	3.48381	3.48999	3.4991	3.51066	3.52434	3.53917	3.55647	3.57405	3.59423	3.61477	3.63683	3.6588	3.68256	3.70597	3.73152	3.75603	3.7825	3.80789	3.8348	3.86102	3.88833	3.91491	3.94204	3.96815	3.9953	4.02086	4.04708	4.07197	4.09775	4.12078	4.14472	4.16652	4.19052	4.21198	4.23507	4.25479	4.27548	4.29334	4.31189	4.32815	4.34596	4.3612	4.37839	4.39299	4.40899	4.42228	4.43702	4.44841	4.46044	4.47102	4.48259	4.49218	4.50343	4.51157	4.52151	4.52756	4.53333	4.53663	4.54165	4.54385	4.54582	4.54383	4.54027	4.53288	4.52501	4.51602	4.50996	4.5024	4.49664	4.49	4.48348	4.47613	4.46823	5.87161	-0.00418283	0.0823006	0.14406	9.10256	9.173	0.712373	0.780881	0.405698	0.282374	0.267636	1.04739	0.675112	0.678192	0.791827	1.04911	1.25225	1.78553	2.2582	0.134899	1.34264	-13.3392	0.890458	-21.0883	0.253013	0.496938	1.25106	1.36645	1.02872	1.1525	1.12032	0.211155	2.26596	-7.23659	0.692146	0.676893	1.12221	0.0569822	0.16864	0.16797	0.90763	0.134899	0.971435	0.0166606	0.0545014	0.601753	0.459396	4.01245	0.634171	878.999	1.08896	2.56957	1.07765	558.8	0.700774	0.359957	3.41352	1.4601	4.01245	878.999	0.22325	0.11806	0.157662	0.123719	0.224189	0.144907	0.224189	0.0330318	0.0323553	0.0721834	0.00169022	0.00173955	1.57795	-0.0128351	-0.000757347	0.000757347	0.224314	0.217377	0.222471	0.224293	1.57836	1.55551	1.52989	1.57225	1.57829	-3.1027	0.960361	11.3839	0.712743	1.26082	0.115367	717.727	717.515	714.002	22.0483	1.28237	1.57795	1.09879	-0.103504	1.00105	1.038	1.00382	3.19103	0.256006	0.996625	0.71139	0.986173	0.231397	1.10224	-0.131412	1.38954	1.39078	1.41512	1.26764	1.4057	1.49279	1.52989	1.57483	-0.00169022	1.06832	1.25523	3.26687	0.661117	150.909	0.0690769	1.12197	-0.0243768	1.11119	0.958823	0.971629	1.04723	0.928528	-0.727422	6.8922	4.66417
LK014	20210601	IL414	0.0953614	4.16046	4.141	4.11421	4.08466	4.0666	4.05263	4.03707	4.027	4.01264	3.99925	3.98851	3.98012	3.97043	3.96771	3.96835	3.96776	3.96629	3.96913	3.96848	3.96689	3.96927	3.96676	3.96158	3.9594	3.95584	3.95073	3.94722	3.94382	3.94057	3.93919	3.93802	3.93713	3.93664	3.93527	3.93408	3.93595	3.93917	3.9412	3.944	3.9494	3.95595	3.96444	3.97633	3.99298	4.01291	4.03629	4.06561	4.10145	4.13845	4.17327	4.20665	4.2347	4.25793	4.27524	4.28872	4.2993	4.30891	4.3173	4.32375	4.32531	4.32184	4.31364	4.30225	4.28596	4.26531	4.24145	4.21854	4.19735	4.17868	4.16291	4.14995	4.13903	4.12922	4.12136	4.11601	4.11191	4.10826	4.10419	4.09815	4.089	4.07811	4.06717	4.05672	4.04763	4.04101	4.0359	4.03311	4.03179	4.03085	4.02824	4.02278	4.01451	4.00484	3.99486	3.98563	3.97809	3.97186	3.9657	3.95864	3.95149	3.94447	3.93961	3.93632	3.93526	3.93625	3.93926	3.94431	3.95268	3.96632	3.98986	4.03037	4.09132	4.17145	4.26698	4.37332	4.48715	4.60475	4.72653	4.85087	4.97515	5.09904	5.22543	5.34929	5.46537	5.57417	5.6744	5.76345	5.83966	5.90469	5.96037	6.00785	6.04593	6.07424	6.09491	6.10359	6.09036	6.07689	6.08981	6.11586	6.13567	6.14562	6.1514	6.15553	6.1581	6.15967	6.16094	6.16213	6.16449	6.16872	6.17363	6.17775	6.18089	6.18343	6.18339	6.17961	6.17325	6.16943	6.17036	6.17259	6.17565	6.17798	6.17819	6.18005	6.18301	6.18512	6.18556	6.1857	6.18493	6.18366	6.18178	6.18345	6.1872	6.18874	6.18779	6.18715	6.18974	6.19095	6.19081	6.18959	6.18845	6.18636	6.18464	6.18237	6.17987	6.17368	6.16644	6.16364	6.16807	6.16905	6.16507	6.1617	6.15868	6.15706	6.15613	6.15325	6.14424	6.12944	6.10706	6.08657	6.0743	6.06973	6.05769	6.04015	6.02287	6.00321	5.98075	5.95703	5.93783	5.92537	5.91721	5.91382	5.91285	5.90779	5.90327	5.90274	5.90363	5.90527	5.9047	5.90317	5.90236	5.90103	5.89883	5.89454	5.89304	6.19275	6.21042	6.2272	6.24572	6.26202	6.27999	6.29673	6.31403	6.32827	6.34439	6.35751	6.3709	6.38132	6.39277	6.40054	6.40788	6.41299	6.41851	6.4201	6.42313	6.42355	6.42361	6.42066	6.4168	6.41086	6.40413	6.3935	6.38325	6.371	6.35939	6.34385	6.32198	6.29409	6.26866	6.24467	6.2232	6.1909	6.14261	6.08237	6.01321	5.9312	5.85862	5.80381	5.76885	5.74769	5.73723	5.7306	5.72767	5.7241	5.72163	5.71749	5.71435	5.70997	5.70837	5.70701	5.70674	5.70644	5.71017	5.71511	5.72205	5.7283	5.73634	5.74307	5.74996	5.75658	5.76401	5.77048	5.77794	5.78478	5.79222	5.79805	5.80374	5.80687	5.80855	5.80727	5.80644	5.80607	5.8062	5.80241	5.79577	5.78584	5.77376	5.75697	5.7371	5.71324	5.6861	5.65468	5.61961	5.57989	5.5374	5.49116	5.44259	5.38849	5.33283	5.27789	5.22682	5.17479	5.12105	5.0652	5.01063	4.95921	4.91174	4.86633	4.82535	4.78025	4.72532	4.64965	4.54617	4.42028	4.29197	4.16216	4.0313	3.90827	3.80405	3.72062	3.65551	3.60507	3.56781	3.53873	3.5166	3.499	3.48524	3.47387	3.46565	3.45929	3.45559	3.45284	3.45193	3.45232	3.45464	3.45773	3.46306	3.47051	3.48139	3.49459	3.51013	3.52681	3.5458	3.56526	3.58714	3.60927	3.63293	3.65602	3.68136	3.70623	3.73364	3.75914	3.7865	3.81284	3.84047	3.86759	3.89584	3.92267	3.95037	3.977	4.00455	4.0306	4.0572	4.08188	4.10805	4.13157	4.15628	4.17816	4.20168	4.22321	4.24623	4.26552	4.28686	4.30526	4.32472	4.34189	4.36047	4.37608	4.39314	4.40801	4.42432	4.43755	4.45284	4.46497	4.47725	4.48864	4.50124	4.51106	4.52303	4.53121	4.54122	4.54748	4.55417	4.55814	4.56374	4.56657	4.5701	4.57088	4.57233	4.57128	4.5715	4.57211	4.57535	4.5779	4.58328	4.58982	4.60011	4.61383	4.62596	5.86173	-0.00307702	0.0792899	0.14107	8.90471	8.9541	0.702124	0.76753	0.428794	0.307037	0.285138	1.02302	0.671771	0.672892	0.776068	1.03938	1.30077	1.854	2.23344	0.143872	1.3583	-14.0044	0.91015	-22.0239	0.38245	0.500913	1.23597	1.3585	1.05174	1.15292	1.0962	0.218328	2.24143	-5.75381	0.699297	0.682571	1.098	0.0448201	0.176546	0.175002	0.906969	0.143872	0.984102	0.0169907	0.0564564	0.646661	0.370749	3.83206	0.573824	836.517	1.11316	2.69337	1.12863	558.385	0.700886	0.355237	4.05991	1.74936	3.83206	836.517	0.220651	0.130415	0.155102	0.133087	0.221615	0.150273	0.221615	0.0343286	0.033613	0.074103	-0.00329983	0.00733581	1.56942	-0.010907	-0.000795581	0.000795581	0.221623	0.216591	0.220037	0.221101	1.56945	1.55294	1.53361	1.56422	1.56773	-3.08357	0.95931	13.6252	0.704795	1.22984	0.103074	719.057	719.026	715.941	23.3236	1.30704	1.56942	1.09375	-0.101916	0.989177	1.0307	1.00167	3.18756	0.25307	1.00662	0.699891	0.989909	0.234358	1.084	-0.137606	1.40486	1.40547	1.42355	1.28514	1.42879	1.50374	1.53361	1.56624	0.00329983	1.0711	1.02892	3.33949	0.536944	143.773	0.0601363	1.12999	-0.027056	1.10875	0.958621	0.973971	1.04501	0.917054	-0.728695	6.64369	4.72428
LK014	20210601	IL636	0.111066	4.15599	4.13977	4.11611	4.0901	4.0748	4.06245	4.04671	4.03673	4.02207	4.00904	3.99801	3.98796	3.97797	3.97396	3.97391	3.97258	3.96973	3.97093	3.96985	3.96792	3.96921	3.96654	3.96159	3.9598	3.95616	3.95141	3.94795	3.94486	3.94156	3.94041	3.93947	3.93824	3.93769	3.9367	3.93507	3.93682	3.94	3.94166	3.94455	3.94977	3.95642	3.96515	3.97753	3.99484	4.01543	4.03983	4.07042	4.10796	4.14634	4.18234	4.21649	4.24517	4.26858	4.28604	4.29903	4.30948	4.31911	4.32718	4.33337	4.33437	4.3303	4.32147	4.30943	4.29263	4.27106	4.24659	4.22291	4.20084	4.18123	4.16483	4.15121	4.14	4.1297	4.12174	4.11569	4.11214	4.10816	4.1036	4.09702	4.08724	4.07571	4.06412	4.05314	4.04369	4.03652	4.03118	4.02811	4.02656	4.02543	4.02278	4.01712	4.00887	3.99917	3.98883	3.97915	3.97118	3.96446	3.95757	3.9501	3.94264	3.9355	3.9306	3.92738	3.92632	3.92717	3.92989	3.93494	3.94295	3.95638	3.97999	4.02072	4.08252	4.16397	4.26119	4.36936	4.48461	4.60357	4.72619	4.85117	4.97586	5.1002	5.22674	5.35061	5.46697	5.57598	5.67681	5.7668	5.84439	5.91105	5.96826	6.01706	6.05602	6.08513	6.10644	6.11574	6.10297	6.08987	6.10329	6.12946	6.14897	6.15894	6.1646	6.16867	6.17097	6.17252	6.17371	6.17498	6.17764	6.18216	6.18671	6.1905	6.19339	6.19566	6.19551	6.19147	6.18488	6.18093	6.18162	6.18339	6.18591	6.1874	6.18724	6.18839	6.19057	6.19194	6.19154	6.19103	6.18974	6.18801	6.1857	6.18691	6.19036	6.1918	6.19034	6.18949	6.19167	6.19267	6.19141	6.18995	6.18798	6.18591	6.18396	6.18133	6.1787	6.17246	6.16556	6.16322	6.16647	6.16681	6.1625	6.15871	6.15521	6.15263	6.15117	6.1473	6.13777	6.12214	6.1003	6.07988	6.06664	6.06026	6.04698	6.02777	6.00872	5.9873	5.96264	5.93684	5.91606	5.9028	5.89425	5.89078	5.88922	5.88466	5.87934	5.87901	5.88113	5.88273	5.88167	5.87939	5.87898	5.88072	5.87892	5.87332	5.87124	6.20867	6.22678	6.24402	6.26304	6.28007	6.2983	6.31567	6.33344	6.3484	6.36484	6.37836	6.39222	6.40308	6.41461	6.42267	6.43031	6.43528	6.44086	6.44239	6.44506	6.44502	6.44431	6.44085	6.43659	6.42969	6.42195	6.41098	6.40019	6.38753	6.37527	6.35943	6.33853	6.31223	6.28784	6.26362	6.24023	6.20501	6.15332	6.08817	6.01483	5.93089	5.85701	5.8002	5.76366	5.74122	5.72967	5.72239	5.71879	5.71509	5.71249	5.70856	5.70537	5.70089	5.69893	5.69722	5.69707	5.69707	5.70058	5.70536	5.71187	5.71797	5.72562	5.73175	5.73852	5.74461	5.75197	5.75826	5.76586	5.7724	5.77955	5.78518	5.79081	5.79405	5.79606	5.79521	5.79452	5.79382	5.79341	5.78896	5.78174	5.77114	5.75856	5.74149	5.72132	5.69688	5.66972	5.63827	5.6031	5.56329	5.52078	5.47445	5.42567	5.37195	5.31709	5.26277	5.21176	5.1601	5.1079	5.05435	5.00251	4.95357	4.90877	4.86563	4.82539	4.77947	4.72243	4.64479	4.5413	4.41712	4.28911	4.15921	4.02979	3.90975	3.80907	3.72851	3.66621	3.6183	3.58282	3.55549	3.53454	3.51783	3.50487	3.49414	3.48648	3.48058	3.47703	3.47438	3.47342	3.47355	3.47553	3.47822	3.48316	3.49039	3.50076	3.51318	3.52777	3.54338	3.56127	3.5798	3.60032	3.62129	3.64382	3.66598	3.69021	3.71417	3.74046	3.76528	3.79169	3.81717	3.844	3.87015	3.89777	3.92402	3.95108	3.97733	4.00419	4.02976	4.0559	4.08037	4.10595	4.12918	4.15336	4.17516	4.19852	4.21977	4.24209	4.26132	4.28217	4.30002	4.31923	4.33597	4.35397	4.36945	4.38665	4.40044	4.41615	4.42908	4.44415	4.45573	4.4677	4.4789	4.49123	4.50085	4.5124	4.52018	4.52984	4.536	4.54236	4.54636	4.5511	4.5536	4.55632	4.55614	4.55545	4.55246	4.55094	4.55002	4.55103	4.55304	4.55702	4.56203	4.57218	4.5842	4.59693	5.8752	-0.00390862	0.0816995	0.143468	8.90023	8.96309	0.702218	0.765876	0.428566	0.309828	0.287534	1.01833	0.66894	0.671315	0.774409	1.0395	1.29473	1.85713	2.25556	0.144406	1.36164	-14.5309	0.906066	-22.9152	0.386235	0.502126	1.24169	1.36475	1.04676	1.15275	1.10125	0.219236	2.26312	-5.57828	0.697218	0.680203	1.10292	0.0464969	0.176469	0.174937	0.901876	0.144406	0.987319	0.0184502	0.0586548	0.646134	0.377843	3.89222	0.563584	853.127	1.12513	2.72355	1.15282	559.085	0.698721	0.359013	4.10928	1.74437	3.89222	853.127	0.222762	0.129932	0.156593	0.134135	0.223675	0.151425	0.223675	0.0356202	0.0349383	0.0722329	-0.00543838	0.00784102	1.57624	-0.0104945	-0.000166872	0.000166872	0.223701	0.218401	0.220974	0.221963	1.57633	1.55886	1.53886	1.56731	1.57057	-3.09391	0.955542	13.5411	0.711479	1.23285	0.104282	719.104	719.047	715.967	23.3654	1.30983	1.57624	1.09788	-0.0987024	0.984523	1.02561	0.997067	3.21064	0.255424	1.01094	0.700003	0.987011	0.234676	1.085	-0.13861	1.40425	1.40524	1.42804	1.28753	1.42857	1.50688	1.53886	1.57321	0.00543838	1.07387	1.04841	3.3754	0.547718	145.704	0.0607197	1.13093	-0.0276951	1.10954	0.955039	0.971456	1.04891	0.912982	-0.727677	6.5929	4.69797
LK014	20210604	IL414	0.103145	4.05325	4.05019	4.037	4.02107	4.01125	4.0026	3.99554	3.98873	3.97851	3.96967	3.96244	3.95439	3.946	3.94553	3.95018	3.95103	3.9494	3.95377	3.95385	3.9548	3.95907	3.95602	3.95111	3.95094	3.94889	3.94399	3.9394	3.93573	3.93306	3.93174	3.9307	3.93	3.92885	3.92484	3.92174	3.92464	3.92863	3.93234	3.93646	3.94161	3.95067	3.9643	3.98165	4.00395	4.03008	4.05931	4.09637	4.14252	4.18851	4.22943	4.26723	4.29818	4.32227	4.3388	4.34845	4.35661	4.36533	4.37226	4.3771	4.37618	4.36994	4.35803	4.34359	4.32352	4.29848	4.27092	4.24499	4.22076	4.19921	4.18207	4.1679	4.15338	4.13883	4.12799	4.12223	4.11928	4.11634	4.11253	4.10586	4.09577	4.08339	4.07037	4.05832	4.04837	4.04086	4.03449	4.03094	4.02868	4.02708	4.02418	4.01755	4.00806	3.99662	3.98424	3.97238	3.96383	3.95749	3.95032	3.94359	3.93671	3.92936	3.92349	3.91991	3.91938	3.92124	3.9253	3.93164	3.94141	3.95608	3.98266	4.02918	4.09742	4.18553	4.2881	4.40099	4.5219	4.64642	4.77394	4.90038	5.0155	5.12467	5.24742	5.36919	5.47827	5.58485	5.6915	5.78994	5.87129	5.94189	6.00354	6.05463	6.09288	6.12005	6.13884	6.1367	6.08638	6.04055	6.06561	6.1233	6.1655	6.18283	6.19053	6.19497	6.19723	6.19724	6.19291	6.18799	6.18965	6.19507	6.19877	6.20062	6.20338	6.20863	6.20439	6.18402	6.15436	6.13993	6.14664	6.15447	6.16288	6.16913	6.17204	6.18222	6.19518	6.20559	6.212	6.2166	6.21739	6.21346	6.20848	6.21273	6.22244	6.22628	6.22311	6.22033	6.22524	6.22746	6.22652	6.22349	6.22055	6.21757	6.21447	6.20987	6.19697	6.16738	6.13817	6.12841	6.14211	6.14538	6.1297	6.12028	6.11469	6.11572	6.12762	6.12887	6.11176	6.07756	6.03208	5.99901	5.98652	5.98752	5.97654	5.95656	5.94116	5.92372	5.90295	5.88308	5.86718	5.85903	5.85857	5.86884	5.8799	5.87457	5.86516	5.86881	5.87828	5.8889	5.89728	5.90029	5.90123	5.90135	5.89672	5.88961	5.88776	6.22241	6.24141	6.26085	6.28099	6.29774	6.31559	6.33287	6.3514	6.36684	6.38331	6.39684	6.41032	6.42058	6.43161	6.43872	6.44426	6.44759	6.45173	6.45087	6.45223	6.45174	6.44889	6.44069	6.43191	6.42173	6.40725	6.38424	6.35838	6.33239	6.3108	6.28407	6.24666	6.20252	6.16808	6.14191	6.12278	6.0932	6.04768	5.99246	5.92876	5.85037	5.78228	5.73354	5.70714	5.69743	5.69994	5.70407	5.70999	5.71335	5.7153	5.7119	5.70778	5.70458	5.70792	5.71143	5.71168	5.71034	5.71594	5.72392	5.73215	5.74129	5.75366	5.76342	5.77304	5.78294	5.79519	5.80537	5.81481	5.82231	5.82947	5.8346	5.83895	5.83872	5.83518	5.82812	5.82379	5.82492	5.82997	5.829	5.82381	5.81421	5.80098	5.78039	5.75586	5.72702	5.69483	5.65737	5.61626	5.57114	5.52517	5.47695	5.4257	5.36691	5.30623	5.24955	5.19913	5.14689	5.09004	5.02977	4.97083	4.9145	4.86193	4.81357	4.77377	4.73271	4.68201	4.60869	4.50481	4.37787	4.25292	4.12844	4.00056	3.87993	3.77965	3.69953	3.63735	3.58979	3.55467	3.52744	3.50664	3.49017	3.47715	3.46612	3.45821	3.45214	3.44857	3.44584	3.44559	3.44633	3.44856	3.45159	3.45686	3.46355	3.47452	3.48787	3.50333	3.52038	3.53985	3.55976	3.58256	3.60563	3.6305	3.65443	3.6807	3.70656	3.73437	3.76086	3.78988	3.81737	3.84623	3.8746	3.90424	3.93229	3.96119	3.98906	4.01757	4.0443	4.07256	4.09812	4.12487	4.14869	4.17324	4.19519	4.22011	4.24288	4.26686	4.28725	4.30917	4.32754	4.34702	4.36374	4.38257	4.39873	4.41657	4.43247	4.44912	4.46312	4.47885	4.49051	4.5028	4.51343	4.5257	4.53619	4.54822	4.55639	4.56716	4.57335	4.57959	4.58336	4.58943	4.59292	4.59584	4.5967	4.59798	4.5957	4.59397	4.59291	4.5929	4.59346	4.59515	4.59812	4.60441	4.61157	4.61893	5.88428	-0.004742	0.083665	0.145423	8.99844	9.07663	0.7063	0.770336	0.416603	0.298846	0.281968	1.03218	0.673211	0.674597	0.784365	1.04528	1.26864	1.82351	2.26898	0.141893	1.35758	-14.553	0.895429	-23.1187	0.363853	0.499844	1.24294	1.35581	1.04484	1.16322	1.1133	0.214405	2.28071	-5.86051	0.695893	0.678096	1.11486	0.0526197	0.172392	0.172127	0.907175	0.141893	0.9802	0.0148846	0.0552308	0.628218	0.422246	3.99744	0.602137	879.287	1.12635	2.69766	1.30626	559.637	0.707219	0.362101	3.81334	1.62043	3.99744	879.287	0.223936	0.122896	0.154738	0.129998	0.225355	0.150174	0.225355	0.0341723	0.0332202	0.0759087	-0.00182315	0.0048558	1.58183	-0.00809786	0.00318128	-0.00318128	0.225193	0.22006	0.222733	0.223764	1.58129	1.5643	1.54084	1.57312	1.57654	-3.15233	0.959449	12.0924	0.716916	1.2464	0.109685	718.635	718.458	715.251	22.9233	1.29885	1.58183	1.11448	-0.0827295	0.990213	1.02988	0.999373	3.20873	0.257343	1.00365	0.705914	0.984379	0.233204	1.09393	-0.136872	1.39819	1.40049	1.42722	1.28197	1.4166	1.50634	1.54084	1.57711	0.00182315	1.07076	1.16299	3.37906	0.610471	150.296	0.0657665	1.13235	-0.0288689	1.10916	0.957309	0.966599	1.04984	0.932815	-0.726843	6.68204	4.6543
LK014	20210604	IL636	0.118697	4.10807	4.10438	4.08526	4.06583	4.05528	4.04431	4.03345	4.02539	4.01127	3.9991	3.99023	3.97864	3.96735	3.9645	3.96713	3.96735	3.96515	3.96828	3.96765	3.96804	3.97136	3.96809	3.96195	3.96113	3.95836	3.95318	3.94794	3.94364	3.94054	3.93922	3.93821	3.93757	3.93636	3.93254	3.92908	3.93177	3.93557	3.93859	3.94208	3.94725	3.95586	3.96833	3.98492	4.00682	4.03194	4.06053	4.09739	4.14349	4.18939	4.23051	4.26895	4.30047	4.32436	4.34065	4.35058	4.3589	4.36748	4.3743	4.3789	4.37782	4.37084	4.35853	4.34404	4.32389	4.29822	4.26973	4.24321	4.2187	4.19665	4.1788	4.16399	4.14929	4.13455	4.12351	4.11747	4.11398	4.11099	4.10685	4.09983	4.08928	4.07633	4.06294	4.05061	4.0401	4.03229	4.0257	4.02152	4.01901	4.01737	4.01424	4.00768	3.99828	3.98681	3.97423	3.9623	3.95314	3.94599	3.93824	3.93088	3.92347	3.91571	3.90946	3.90539	3.90412	3.90496	3.908	3.91359	3.92274	3.93686	3.96261	4.00782	4.07433	4.16095	4.26254	4.3749	4.49583	4.62078	4.74914	4.87674	4.99249	5.10201	5.22676	5.35148	5.46361	5.57458	5.68692	5.79211	5.87945	5.95579	6.02314	6.07939	6.12166	6.15226	6.17387	6.1722	6.11494	6.06138	6.08853	6.15378	6.20154	6.22084	6.22918	6.23378	6.23622	6.23554	6.22978	6.22312	6.22358	6.22817	6.23081	6.23199	6.23443	6.23968	6.2346	6.21101	6.17688	6.1591	6.1653	6.17307	6.18096	6.18627	6.188	6.1986	6.21241	6.2238	6.23013	6.23471	6.23459	6.22902	6.22262	6.22601	6.23574	6.23936	6.23499	6.23116	6.2356	6.23748	6.23549	6.23209	6.22824	6.22424	6.2197	6.21411	6.19892	6.16499	6.13106	6.11918	6.1333	6.13622	6.11882	6.10831	6.10109	6.1009	6.11301	6.11289	6.09343	6.05453	6.00403	5.96721	5.95295	5.95186	5.93889	5.91715	5.89901	5.87902	5.85538	5.83345	5.81636	5.80693	5.80645	5.81712	5.82993	5.82488	5.81559	5.8199	5.83113	5.84427	5.85509	5.85984	5.86206	5.86484	5.86288	5.85791	5.85636	6.26204	6.28228	6.30336	6.32524	6.34371	6.36283	6.38169	6.40197	6.4188	6.43669	6.45158	6.46584	6.47696	6.48849	6.49608	6.50144	6.50428	6.50764	6.50649	6.50709	6.50574	6.50149	6.49135	6.48012	6.46771	6.4501	6.42326	6.39325	6.36348	6.33845	6.30807	6.26673	6.21937	6.18269	6.15407	6.1311	6.09717	6.04677	5.98509	5.91503	5.83126	5.75874	5.70668	5.67852	5.66813	5.67064	5.6756	5.68203	5.68622	5.68847	5.68517	5.68082	5.67736	5.68114	5.6851	5.68545	5.68396	5.6899	5.69828	5.7068	5.71597	5.72879	5.73888	5.7486	5.75909	5.77184	5.78244	5.79197	5.79935	5.80634	5.81138	5.81517	5.81417	5.8098	5.80177	5.79663	5.79744	5.80281	5.80219	5.79673	5.78679	5.77264	5.75128	5.72587	5.69564	5.66214	5.62343	5.58104	5.53492	5.48804	5.43892	5.38695	5.32778	5.26662	5.20983	5.15952	5.10729	5.05207	4.99484	4.94022	4.88876	4.84081	4.79562	4.75619	4.71339	4.66057	4.58803	4.48869	4.36641	4.2433	4.12199	4.00004	3.88546	3.79042	3.71485	3.65625	3.61182	3.57922	3.55411	3.53511	3.52022	3.5087	3.49907	3.49221	3.48719	3.4842	3.48195	3.48188	3.48251	3.48472	3.48764	3.4925	3.49908	3.50935	3.52176	3.53619	3.55184	3.56982	3.58838	3.60937	3.63075	3.65375	3.67617	3.70084	3.725	3.75091	3.77608	3.80326	3.82925	3.85642	3.88308	3.91131	3.9378	3.96509	3.99176	4.01888	4.04432	4.07117	4.09563	4.12131	4.14421	4.16749	4.18875	4.21268	4.23428	4.25735	4.27698	4.29822	4.31591	4.33441	4.35059	4.3685	4.38433	4.40206	4.41671	4.43284	4.44629	4.46134	4.47266	4.48459	4.4948	4.50649	4.51679	4.52822	4.53638	4.54667	4.55297	4.55887	4.5627	4.56832	4.57163	4.57454	4.5754	4.57683	4.57521	4.57486	4.57508	4.57699	4.58053	4.58479	4.59011	4.60042	4.61112	4.62471	5.91737	-0.00623402	0.0885228	0.150258	8.94029	9.0423	0.702173	0.761541	0.423185	0.312237	0.295448	1.01881	0.666291	0.670461	0.776645	1.04326	1.26929	1.85309	2.3184	0.145908	1.37324	-16.1412	0.891575	-25.796	0.424121	0.503176	1.25259	1.36877	1.03975	1.16337	1.1189	0.218871	2.3266	-5.18939	0.691944	0.672927	1.12022	0.0529652	0.17464	0.174969	0.895644	0.145908	0.989353	0.0177738	0.0605429	0.640258	0.415211	4.08897	0.564168	908.19	1.17109	2.83099	1.40675	561.411	0.703033	0.369765	4.13611	1.70515	4.08897	908.19	0.228513	0.123983	0.158108	0.135037	0.229507	0.155561	0.229507	0.0371849	0.03626	0.0725114	-0.00682143	0.0072898	1.59574	-0.00793902	0.00358685	-0.00358685	0.229559	0.223743	0.224451	0.225258	1.59591	1.57647	1.55247	1.57882	1.58151	-3.19123	0.952729	12.6209	0.730732	1.2461	0.109569	719.094	718.938	715.885	23.3563	1.31224	1.59574	1.12897	-0.0750862	0.976684	1.01775	0.988375	3.26886	0.262091	1.01374	0.702649	0.979018	0.234602	1.09145	-0.142159	1.40498	1.40757	1.44333	1.29545	1.42319	1.51593	1.55247	1.5924	0.00682143	1.07724	1.14765	3.51326	0.602399	153.752	0.0642314	1.13948	-0.0315175	1.11047	0.950537	0.960753	1.05839	0.927255	-0.724771	6.46132	4.59324
LK014	20210608	IL414	0.0606842	4.12121	4.10926	4.08578	4.06711	4.0547	4.04241	4.02899	4.01755	4.00222	3.99093	3.97948	3.96718	3.95661	3.95257	3.95189	3.95044	3.94785	3.94843	3.94702	3.94595	3.94843	3.94572	3.94139	3.93993	3.93556	3.93045	3.92743	3.9244	3.92159	3.92035	3.9193	3.91895	3.91858	3.91706	3.91544	3.91841	3.92191	3.92432	3.9288	3.93545	3.94456	3.95642	3.97316	3.99458	4.01963	4.0493	4.08566	4.12856	4.17227	4.21337	4.25145	4.28267	4.30775	4.32645	4.3402	4.3504	4.35988	4.36831	4.37509	4.37576	4.37029	4.36046	4.34729	4.32813	4.30331	4.27562	4.24975	4.22602	4.20439	4.18561	4.17043	4.15761	4.14563	4.13586	4.12861	4.12421	4.12	4.11528	4.10775	4.0973	4.08462	4.07177	4.0596	4.04889	4.04046	4.03403	4.03085	4.029	4.02733	4.02368	4.01616	4.0056	3.99314	3.98022	3.96802	3.95797	3.9502	3.94245	3.93393	3.92496	3.91625	3.90941	3.90456	3.90264	3.90303	3.90637	3.91225	3.92239	3.93953	3.96932	4.01912	4.09158	4.18413	4.29126	4.40764	4.52924	4.65256	4.7783	4.90451	5.02731	5.1472	5.27073	5.39128	5.50294	5.60826	5.70626	5.79426	5.86871	5.93231	5.9869	6.0332	6.06982	6.09763	6.11767	6.12428	6.10341	6.08202	6.09607	6.12748	6.15069	6.16162	6.16773	6.17194	6.17478	6.17615	6.1758	6.17538	6.17689	6.18098	6.18504	6.18883	6.19228	6.19599	6.19572	6.18882	6.1775	6.17063	6.17185	6.1743	6.17727	6.17979	6.1804	6.18344	6.1874	6.19045	6.19148	6.19185	6.19121	6.18876	6.18545	6.18637	6.19051	6.19243	6.19109	6.18951	6.19225	6.19354	6.19313	6.19196	6.19007	6.18815	6.18562	6.18282	6.17748	6.16719	6.15574	6.15126	6.15711	6.15857	6.15184	6.14769	6.14423	6.1422	6.14309	6.13999	6.12891	6.10827	6.07964	6.05411	6.04028	6.03629	6.02423	6.00462	5.98679	5.96761	5.94347	5.91872	5.8996	5.8871	5.87992	5.87943	5.87966	5.8755	5.86987	5.86937	5.87205	5.87436	5.87814	5.8779	5.87592	5.87551	5.87342	5.86638	5.86386	6.20271	6.22106	6.23911	6.25852	6.2755	6.29384	6.3117	6.32981	6.34505	6.36161	6.37549	6.3897	6.40059	6.412	6.42044	6.42803	6.43288	6.43828	6.43937	6.44175	6.44199	6.44124	6.43652	6.43091	6.4234	6.4143	6.40024	6.38571	6.37005	6.35518	6.33578	6.30766	6.27217	6.24083	6.21445	6.19165	6.15975	6.1117	6.05196	5.9842	5.9018	5.82905	5.77628	5.74464	5.72754	5.72098	5.71774	5.71731	5.71583	5.71449	5.71098	5.70808	5.7043	5.70387	5.70376	5.70363	5.70327	5.70666	5.71191	5.7188	5.72557	5.73407	5.74062	5.74774	5.75454	5.76273	5.76973	5.77733	5.78379	5.79084	5.79615	5.80146	5.80413	5.80478	5.80231	5.80016	5.79983	5.80099	5.79763	5.79099	5.78102	5.76893	5.75169	5.7309	5.70583	5.67761	5.64534	5.60905	5.56839	5.52543	5.47913	5.43076	5.37628	5.31959	5.26455	5.21425	5.16284	5.10885	5.05249	4.99817	4.94735	4.90056	4.85581	4.81589	4.77171	4.71716	4.64263	4.5407	4.4147	4.2855	4.15627	4.02532	3.90125	3.79658	3.71213	3.64613	3.59535	3.55775	3.52854	3.50614	3.48844	3.47487	3.46332	3.45498	3.44871	3.4447	3.44199	3.44103	3.44136	3.44367	3.44648	3.45225	3.45968	3.471	3.48468	3.50072	3.51793	3.53758	3.55768	3.58057	3.60367	3.62819	3.6524	3.67842	3.70414	3.73197	3.75832	3.787	3.81448	3.84314	3.87128	3.90081	3.92856	3.95756	3.98516	4.01356	4.04046	4.06797	4.09386	4.12026	4.14477	4.17004	4.19264	4.21714	4.23876	4.2622	4.28241	4.30371	4.3223	4.342	4.35872	4.37734	4.39347	4.41115	4.42612	4.44228	4.4559	4.47127	4.48311	4.49558	4.50633	4.51852	4.52912	4.5405	4.54884	4.55918	4.56533	4.57259	4.57643	4.58185	4.5846	4.58746	4.58768	4.5881	4.58569	4.58424	4.5822	4.58262	4.58405	4.58664	4.59216	4.60122	4.60922	4.61968	5.87234	-0.00446501	0.0847875	0.146525	9.02596	9.09995	0.708542	0.773841	0.414561	0.295195	0.276109	1.02522	0.670376	0.673026	0.782891	1.0479	1.26243	1.81374	2.27658	0.139635	1.35071	-14.0652	0.892012	-22.3176	0.294085	0.499665	1.24512	1.35562	1.04348	1.16693	1.11831	0.213946	2.28428	-5.7274	0.693638	0.677497	1.12016	0.0540375	0.171692	0.170589	0.903952	0.139635	0.982266	0.0177112	0.0572886	0.617221	0.443432	4.02339	0.606545	881.933	1.10459	2.6391	1.13204	558.802	0.703517	0.363868	3.69385	1.54653	4.02339	881.933	0.22538	0.123827	0.153622	0.128615	0.226314	0.147588	0.226314	0.0346785	0.0339663	0.0755158	-0.00563689	0.00823976	1.58503	-0.0105614	0.000823946	-0.000823946	0.2265	0.219859	0.222572	0.224249	1.58565	1.56364	1.5381	1.57259	1.57815	-3.11233	0.955847	11.7105	0.719002	1.25363	0.112542	718.242	718.07	714.738	22.5334	1.2952	1.58503	1.10276	-0.097745	0.984727	1.0289	0.9959	3.21422	0.258428	1.01134	0.706933	0.981929	0.233032	1.09904	-0.134423	1.39371	1.39525	1.42094	1.27611	1.41456	1.50214	1.5381	1.58191	0.00563689	1.07185	1.2154	3.31377	0.639335	150.406	0.0673092	1.12552	-0.0261684	1.10997	0.954939	0.970144	1.04965	0.921202	-0.726366	6.77361	4.64191
LK014	20210608	IL636	0.0703073	4.1099	4.1031	4.08155	4.06419	4.05251	4.04018	4.02651	4.01457	3.99888	3.98848	3.97705	3.96501	3.95431	3.95061	3.94894	3.9477	3.94513	3.94617	3.94462	3.94412	3.9474	3.94515	3.94107	3.94006	3.93606	3.93117	3.92801	3.92527	3.92264	3.92175	3.9209	3.92076	3.92059	3.91954	3.91825	3.92123	3.92492	3.92777	3.93239	3.93942	3.94871	3.96069	3.97714	3.99801	4.02243	4.05072	4.08506	4.12533	4.1661	4.20405	4.23896	4.26764	4.29085	4.30806	4.32079	4.33062	4.33995	4.34794	4.35412	4.35481	4.35027	4.34176	4.32989	4.31229	4.28989	4.26508	4.24144	4.21955	4.19947	4.18222	4.16838	4.15669	4.14581	4.13691	4.13008	4.12654	4.12287	4.11865	4.11161	4.10176	4.09	4.07817	4.0669	4.05686	4.04918	4.04334	4.04064	4.03915	4.03778	4.03449	4.02744	4.01738	4.00518	3.99223	3.97971	3.96945	3.96138	3.95315	3.94404	3.93418	3.92427	3.91647	3.91084	3.90817	3.90792	3.91066	3.91646	3.92736	3.94614	3.97864	4.0308	4.10443	4.19717	4.30341	4.41837	4.53801	4.6593	4.78254	4.90586	5.02604	5.14374	5.26452	5.38237	5.49192	5.59525	5.69161	5.77821	5.85219	5.91607	5.97111	6.01785	6.05528	6.08371	6.10437	6.11227	6.09533	6.07836	6.09328	6.12296	6.14532	6.15652	6.16326	6.16795	6.17129	6.17356	6.17454	6.17573	6.17892	6.18436	6.18936	6.19403	6.19803	6.20217	6.20228	6.19623	6.18616	6.18042	6.18216	6.18476	6.18754	6.18963	6.18964	6.19199	6.19524	6.19774	6.19847	6.19874	6.19797	6.19574	6.19279	6.19398	6.1979	6.19977	6.19897	6.19785	6.20033	6.20107	6.2005	6.19901	6.19703	6.19509	6.19264	6.18989	6.1855	6.1766	6.16678	6.16295	6.16826	6.16911	6.16331	6.15897	6.15529	6.15201	6.15156	6.14707	6.13523	6.11477	6.08751	6.06274	6.04865	6.04161	6.02669	6.00591	5.98584	5.96292	5.9364	5.90985	5.8886	5.87453	5.86582	5.86489	5.86511	5.86151	5.85677	5.85626	5.85936	5.86237	5.86599	5.86638	5.86635	5.86736	5.86617	5.85922	5.85625	6.21611	6.23589	6.25537	6.27643	6.29534	6.31562	6.33523	6.35542	6.37305	6.3916	6.40723	6.4232	6.43588	6.44863	6.45832	6.46707	6.47312	6.47915	6.48071	6.48352	6.48326	6.48196	6.47684	6.47079	6.46218	6.45216	6.43768	6.4229	6.40677	6.39138	6.37219	6.34636	6.31439	6.28545	6.25883	6.23321	6.19422	6.13837	6.06939	5.99257	5.90451	5.82783	5.77069	5.73523	5.71442	5.70485	5.6994	5.69756	5.69536	5.69377	5.69041	5.68757	5.68367	5.68273	5.68199	5.6822	5.68224	5.68589	5.6909	5.69765	5.70431	5.71251	5.7188	5.72597	5.73276	5.7408	5.7475	5.75513	5.76183	5.76889	5.77454	5.78022	5.78325	5.78505	5.78365	5.78271	5.78179	5.78136	5.77659	5.76912	5.75811	5.74484	5.72685	5.70583	5.68025	5.652	5.61937	5.58309	5.54249	5.49939	5.45266	5.40382	5.34979	5.29448	5.24004	5.1895	5.13794	5.08506	5.03039	4.97759	4.92825	4.88337	4.84146	4.80402	4.76068	4.70515	4.62824	4.52549	4.40308	4.27811	4.15109	4.02397	3.90544	3.806	3.7261	3.66427	3.6169	3.58174	3.55467	3.53403	3.51779	3.50521	3.49485	3.48772	3.4823	3.47906	3.47672	3.47617	3.4767	3.47874	3.48152	3.48707	3.49454	3.50553	3.51863	3.53379	3.55008	3.56878	3.58776	3.60925	3.63082	3.65404	3.67693	3.70154	3.72575	3.75197	3.77699	3.80392	3.82973	3.85699	3.8835	3.91129	3.93772	3.96502	3.99119	4.01821	4.0436	4.06989	4.09432	4.11981	4.14315	4.16733	4.18883	4.21223	4.23277	4.25504	4.27417	4.29472	4.3123	4.33119	4.34705	4.36512	4.3804	4.39773	4.41115	4.42649	4.43935	4.4539	4.4654	4.4776	4.48806	4.49971	4.50971	4.52021	4.52811	4.53755	4.54321	4.54958	4.55306	4.55773	4.55935	4.561	4.55883	4.55621	4.5505	4.54533	4.54102	4.53968	4.53982	4.54139	4.54492	4.55125	4.5575	4.566	5.87826	-0.00270625	0.0843609	0.146106	9.04997	9.09477	0.705545	0.774966	0.422567	0.295135	0.272068	1.02907	0.673372	0.67455	0.784623	1.0495	1.27774	1.83991	2.27757	0.139752	1.34516	-12.8064	0.897579	-20.3155	0.28056	0.497336	1.24585	1.36336	1.04343	1.16003	1.11175	0.217492	2.28319	-6.03123	0.697587	0.681331	1.11357	0.051309	0.174429	0.172646	0.895468	0.139752	0.978746	0.0199771	0.0620103	0.615901	0.443141	3.97932	0.589379	873.456	1.08196	2.58343	1.16184	559.166	0.700594	0.363197	3.60486	1.52623	3.97932	873.456	0.225268	0.123899	0.156359	0.128591	0.225949	0.145522	0.225949	0.037193	0.0364619	0.0712478	-0.00480865	0.00824156	1.58381	-0.0101069	0.00030023	-0.00030023	0.226304	0.21888	0.222491	0.22452	1.58499	1.56043	1.53527	1.57232	1.57905	-3.11782	0.951673	11.7016	0.718252	1.25263	0.112148	718.297	718.114	714.83	22.5999	1.29513	1.58381	1.10969	-0.0921034	0.987634	1.03241	0.997288	3.22162	0.258016	1.00966	0.702955	0.982329	0.232374	1.10038	-0.13259	1.39723	1.39847	1.41369	1.27207	1.42257	1.50236	1.53527	1.58154	0.00480865	1.07726	1.2112	3.24587	0.636649	148.104	0.0668313	1.12376	-0.0263425	1.10754	0.950853	0.967543	1.05376	0.911567	-0.726548	6.87328	4.66458
LK014	20210611	IL414	0.0754534	3.98195	3.97843	3.9732	3.96658	3.96215	3.95701	3.95177	3.94562	3.94101	3.93692	3.9309	3.92566	3.92006	3.91934	3.9228	3.92425	3.92314	3.92543	3.92528	3.92653	3.92889	3.92733	3.92582	3.92584	3.92391	3.92162	3.91882	3.91638	3.91502	3.91568	3.91517	3.91506	3.91471	3.91305	3.91242	3.91568	3.91851	3.92133	3.92735	3.93485	3.94376	3.95726	3.97581	3.99848	4.02398	4.05523	4.0938	4.13822	4.18279	4.22488	4.26436	4.29585	4.32076	4.34032	4.35393	4.36363	4.37332	4.38229	4.38915	4.38911	4.38333	4.3742	4.3621	4.34302	4.31762	4.28979	4.26498	4.24199	4.21991	4.20112	4.18658	4.17444	4.16296	4.15261	4.14549	4.1412	4.13833	4.13446	4.12708	4.11627	4.10319	4.09019	4.07783	4.06669	4.0583	4.05209	4.04918	4.04759	4.04589	4.04194	4.03457	4.02455	4.01231	3.99883	3.98539	3.9748	3.96711	3.95958	3.95126	3.94236	3.93274	3.92487	3.91974	3.91817	3.91932	3.92298	3.92961	3.94028	3.9583	3.99018	4.04255	4.11803	4.21426	4.32465	4.44384	4.56764	4.69273	4.81941	4.94513	5.06512	5.17987	5.298	5.41232	5.516	5.61353	5.7049	5.7863	5.85371	5.91038	5.95912	6.00066	6.03425	6.05991	6.07895	6.0847	6.06204	6.03832	6.05084	6.08183	6.10627	6.1189	6.12666	6.13281	6.13766	6.14	6.13943	6.13785	6.13958	6.14442	6.14931	6.15475	6.16036	6.1669	6.16803	6.16067	6.1472	6.13906	6.14086	6.14484	6.1493	6.15369	6.15641	6.16279	6.17013	6.17603	6.17933	6.18096	6.18105	6.17963	6.17712	6.17911	6.18455	6.18749	6.18732	6.18761	6.19148	6.19445	6.19617	6.19662	6.19639	6.19476	6.19318	6.19103	6.18507	6.17182	6.15826	6.15392	6.1626	6.16563	6.16052	6.15721	6.1546	6.15437	6.15828	6.1569	6.14617	6.12525	6.09557	6.06996	6.05761	6.05836	6.04885	6.03195	6.01739	6.00224	5.98311	5.96201	5.94398	5.93204	5.92671	5.92782	5.92999	5.92383	5.91694	5.91641	5.91999	5.92282	5.92646	5.92563	5.92163	5.92027	5.9149	5.90328	5.89877	6.16967	6.1874	6.20445	6.22311	6.23901	6.25667	6.27279	6.29	6.30444	6.32051	6.33325	6.34693	6.35679	6.36789	6.37587	6.38322	6.38782	6.39358	6.39442	6.39708	6.3974	6.39758	6.39321	6.38826	6.38131	6.37309	6.359	6.34401	6.3275	6.31325	6.29416	6.26679	6.23164	6.20113	6.1758	6.15718	6.13039	6.0873	6.03423	5.9751	5.90018	5.83326	5.78461	5.75655	5.7424	5.73939	5.73872	5.74038	5.74064	5.7408	5.73807	5.73544	5.7322	5.73322	5.73419	5.73444	5.73367	5.73785	5.74369	5.7507	5.75771	5.76674	5.77404	5.78148	5.7889	5.79761	5.80499	5.81291	5.81929	5.82644	5.83176	5.83685	5.83872	5.83911	5.83637	5.83443	5.83429	5.8362	5.83369	5.82774	5.81789	5.80633	5.7893	5.76891	5.74384	5.71599	5.6841	5.64816	5.60788	5.56548	5.5204	5.47257	5.41818	5.3617	5.30693	5.25687	5.20566	5.1502	5.09059	5.03119	4.9735	4.91882	4.86742	4.82567	4.78368	4.73389	4.66317	4.5584	4.42485	4.29342	4.16435	4.02984	3.89924	3.78909	3.70065	3.63121	3.57821	3.53907	3.50874	3.48562	3.46706	3.4525	3.44014	3.43123	3.42428	3.41991	3.41689	3.41607	3.41644	3.41888	3.42201	3.42764	3.4352	3.44683	3.46139	3.47835	3.49639	3.51743	3.53905	3.56298	3.58736	3.61333	3.63881	3.66655	3.69383	3.72318	3.75099	3.78115	3.80986	3.84012	3.86943	3.90055	3.9301	3.96042	3.98916	4.01873	4.04678	4.07577	4.10256	4.13034	4.15548	4.18143	4.20457	4.23016	4.25289	4.27684	4.29782	4.32016	4.33894	4.35908	4.37612	4.39515	4.41143	4.42956	4.4445	4.46107	4.47425	4.48987	4.50142	4.51386	4.52472	4.53679	4.54702	4.55851	4.56664	4.57713	4.58269	4.58906	4.59202	4.59687	4.59865	4.60132	4.59971	4.59757	4.59139	4.58365	4.57442	4.56591	4.55517	4.54231	4.53101	4.52119	4.5063	4.49176	5.83621	-0.00339831	0.0795623	0.141321	9.11026	9.16741	0.715118	0.785219	0.402264	0.277076	0.257397	1.046	0.679314	0.680807	0.795013	1.05059	1.2523	1.7656	2.22514	0.134552	1.33087	-12.9065	0.892694	-20.3817	0.210589	0.496037	1.23778	1.34304	1.0441	1.1662	1.11694	0.207417	2.23501	-7.04162	0.698641	0.683975	1.11882	0.0559133	0.167452	0.1661	0.915807	0.134552	0.970461	0.0138655	0.0513486	0.59702	0.460964	3.95069	0.645924	856.965	1.04895	2.46102	1.06472	556.857	0.709849	0.355663	3.32311	1.41553	3.95069	856.965	0.220653	0.120993	0.150968	0.121681	0.221848	0.140415	0.221848	0.0312133	0.030428	0.077429	0.00121561	0.00290049	1.57019	-0.0108562	0.000705967	-0.000705967	0.221899	0.215207	0.220019	0.222421	1.57036	1.54844	1.52272	1.56416	1.57208	-3.08748	0.963611	11.203	0.704153	1.25843	0.114429	717.76	717.507	713.963	22.0843	1.27708	1.57019	1.09428	-0.0978424	1.00194	1.04038	1.00655	3.14239	0.253321	0.997572	0.713133	0.985444	0.231233	1.1033	-0.127148	1.38066	1.38249	1.40125	1.2574	1.40226	1.48726	1.52272	1.56625	-0.00121561	1.06444	1.25741	3.14684	0.662181	147.186	0.0693993	1.11559	-0.0234333	1.10891	0.962255	0.975353	1.04186	0.931301	-0.72858	7.1165	4.70314
LK014	20210611	IL636	0.0738975	3.92735	3.93457	3.93157	3.92951	3.92969	3.92714	3.92562	3.92177	3.92002	3.91813	3.91127	3.90651	3.90071	3.90197	3.90678	3.90891	3.90852	3.91101	3.91212	3.91472	3.91832	3.91737	3.91684	3.9176	3.9159	3.91474	3.91176	3.909	3.9083	3.90967	3.90962	3.90985	3.90939	3.90689	3.90554	3.90941	3.91315	3.91681	3.92314	3.93063	3.94042	3.956	3.97624	4.00001	4.02713	4.06006	4.10078	4.14817	4.19539	4.23942	4.28073	4.31383	4.34005	4.3606	4.37423	4.38461	4.39554	4.40516	4.41174	4.4114	4.4054	4.39663	4.38418	4.36388	4.33792	4.31007	4.28565	4.26237	4.23938	4.22034	4.2059	4.19322	4.18019	4.16906	4.16189	4.15803	4.15545	4.15153	4.14347	4.13194	4.11799	4.1042	4.09101	4.07916	4.07043	4.06381	4.06045	4.05824	4.05612	4.052	4.04459	4.0339	4.02078	4.00601	3.99067	3.97891	3.96992	3.96084	3.95125	3.94074	3.92893	3.91901	3.91217	3.9093	3.90933	3.91209	3.9182	3.92936	3.94948	3.9857	4.04354	4.12429	4.22498	4.33892	4.46105	4.58765	4.71509	4.84351	4.96885	5.08404	5.19213	5.30754	5.41978	5.5201	5.616	5.70897	5.79333	5.8626	5.92157	5.97335	6.01713	6.0516	6.07715	6.09569	6.09662	6.0579	6.02184	6.04183	6.0879	6.12281	6.13925	6.14836	6.15472	6.15952	6.1615	6.15988	6.1575	6.15979	6.166	6.17148	6.17665	6.18216	6.18916	6.18859	6.1747	6.15233	6.14088	6.14533	6.15176	6.15859	6.16445	6.16733	6.1761	6.18673	6.19521	6.19981	6.20295	6.20272	6.1996	6.19588	6.19922	6.20758	6.21126	6.21017	6.20969	6.21465	6.21769	6.21839	6.21752	6.21585	6.21361	6.21104	6.20802	6.19845	6.17583	6.15409	6.14761	6.15974	6.1634	6.153	6.14677	6.1425	6.1425	6.15025	6.14959	6.13443	6.10405	6.06335	6.03282	6.01958	6.01954	6.00813	5.98873	5.97152	5.95301	5.9306	5.907	5.88818	5.87654	5.87274	5.87898	5.88536	5.87912	5.87133	5.87381	5.88089	5.8886	5.89427	5.89534	5.89274	5.89331	5.88713	5.87225	5.86711	6.20697	6.22643	6.24547	6.26608	6.28355	6.30226	6.32004	6.33898	6.35468	6.37171	6.38579	6.40009	6.41076	6.42226	6.43061	6.43774	6.44193	6.44734	6.44739	6.44959	6.44906	6.44767	6.44124	6.43388	6.42456	6.4127	6.39354	6.37249	6.35032	6.33143	6.30705	6.27327	6.23313	6.20045	6.1745	6.15415	6.12223	6.07463	6.01643	5.94978	5.8685	5.79834	5.7477	5.71941	5.70709	5.707	5.70942	5.71384	5.71674	5.7186	5.71612	5.71337	5.71069	5.71374	5.71648	5.71734	5.71668	5.72204	5.7295	5.73768	5.74607	5.75689	5.76577	5.77466	5.78389	5.7946	5.80322	5.81202	5.81889	5.82627	5.83151	5.83608	5.83686	5.83525	5.82986	5.82663	5.82674	5.83011	5.82776	5.82134	5.81109	5.79798	5.77853	5.75544	5.72713	5.69594	5.66037	5.62064	5.5769	5.53157	5.48365	5.43295	5.37495	5.31521	5.25866	5.20771	5.15494	5.09841	5.0392	4.98193	4.92828	4.87876	4.83298	4.79416	4.7513	4.69705	4.62061	4.51471	4.38728	4.26087	4.13347	4.00416	3.88274	3.78173	3.70123	3.63898	3.59204	3.5575	3.53134	3.51161	3.49587	3.48391	3.47384	3.46692	3.46168	3.45862	3.45661	3.45653	3.45749	3.46022	3.46337	3.46878	3.47608	3.48743	3.5012	3.51682	3.53351	3.55313	3.57348	3.59597	3.61907	3.64375	3.66762	3.69398	3.71971	3.74745	3.77392	3.80268	3.83009	3.859	3.88697	3.91657	3.94458	3.97322	4.00059	4.02887	4.05558	4.08301	4.10833	4.13497	4.15843	4.18294	4.20492	4.22944	4.25163	4.2748	4.29487	4.31665	4.33464	4.35316	4.36954	4.38767	4.40355	4.42163	4.43614	4.45232	4.46529	4.48038	4.49134	4.50298	4.51321	4.52481	4.53427	4.54488	4.55249	4.56214	4.56713	4.57272	4.57511	4.5792	4.57984	4.57958	4.57484	4.56854	4.55753	4.54555	4.5325	4.52071	4.50852	4.49403	4.47928	4.46635	4.44947	4.43264	5.85917	-0.00380387	0.0826114	0.14436	9.1673	9.23218	0.716246	0.786344	0.400049	0.275242	0.2547	1.05262	0.680813	0.683979	0.799536	1.05422	1.24151	1.76491	2.25844	0.134031	1.32871	-12.8869	0.886113	-20.4752	0.192317	0.49462	1.24681	1.35241	1.03522	1.16562	1.12596	0.207995	2.26448	-7.67349	0.697964	0.682849	1.12763	0.0596243	0.166684	0.165334	0.908015	0.134031	0.96661	0.0154932	0.0554244	0.587161	0.489457	4.04017	0.636201	882.507	1.04827	2.44717	1.15557	558.125	0.708369	0.360445	3.2049	1.35326	4.04017	882.507	0.223722	0.117592	0.154006	0.120973	0.224454	0.139665	0.224454	0.0332049	0.0323193	0.0730102	0.00223801	0.00191407	1.57883	-0.0114837	0.000436729	-0.000436729	0.224799	0.216407	0.222218	0.224924	1.57998	1.55235	1.52434	1.57141	1.58039	-3.12709	0.957341	10.8589	0.712931	1.26815	0.118222	717.614	717.294	713.721	21.9531	1.27524	1.57883	1.11027	-0.0871018	1.0027	1.04104	1.00439	3.17452	0.256302	0.995534	0.714261	0.982337	0.230472	1.10908	-0.126207	1.3775	1.37948	1.40061	1.2547	1.40005	1.48639	1.52434	1.5764	-0.00223801	1.06869	1.32871	3.14481	0.701788	149.882	0.0710603	1.11569	-0.0243555	1.1082	0.955456	0.968346	1.05047	0.928881	-0.72729	7.17215	4.669
LK014	20210615	IL414	0.0805042	4.03955	4.04324	4.02963	4.01201	4.00381	3.99771	3.98795	3.9774	3.96919	3.96122	3.95317	3.94401	3.93188	3.9309	3.93496	3.93547	3.93519	3.9393	3.94011	3.9419	3.94705	3.94405	3.94007	3.93972	3.93644	3.93282	3.9286	3.92386	3.92122	3.92115	3.92026	3.91975	3.91855	3.91417	3.91078	3.91481	3.91956	3.92408	3.92987	3.93724	3.94806	3.96424	3.98601	4.01215	4.04103	4.07299	4.11528	4.16654	4.21579	4.26034	4.30283	4.33674	4.3623	4.38059	4.39198	4.40148	4.41131	4.41954	4.42584	4.42458	4.41531	4.40174	4.387	4.36579	4.33767	4.30679	4.27892	4.25359	4.22984	4.21029	4.19458	4.17878	4.16224	4.15016	4.14348	4.13987	4.13654	4.13234	4.12455	4.11229	4.09742	4.08215	4.06795	4.05585	4.04668	4.03924	4.03484	4.03227	4.03046	4.02701	4.01945	4.00831	3.99493	3.97997	3.96472	3.95292	3.94367	3.93352	3.92424	3.91421	3.90322	3.89413	3.88732	3.88376	3.8833	3.88593	3.89204	3.90293	3.92139	3.95581	4.01321	4.09349	4.19316	4.305	4.42459	4.55039	4.67802	4.80712	4.93241	5.03975	5.13769	5.25768	5.37912	5.48568	5.59507	5.71098	5.8209	5.90909	5.9852	6.05276	6.10873	6.14999	6.1801	6.20162	6.19001	6.09473	6.00762	6.0469	6.14421	6.21358	6.24006	6.25089	6.25743	6.26146	6.26134	6.25332	6.24267	6.24057	6.24459	6.24766	6.24836	6.25167	6.25891	6.25307	6.22002	6.16997	6.1427	6.15084	6.16166	6.17346	6.1827	6.18622	6.20314	6.22509	6.2421	6.25191	6.25855	6.25735	6.24822	6.23672	6.24197	6.25742	6.26207	6.25402	6.24738	6.25522	6.25933	6.25776	6.25459	6.25002	6.24594	6.24083	6.23372	6.21142	6.16039	6.10731	6.08861	6.11176	6.11658	6.08883	6.07491	6.0661	6.06916	6.09232	6.09655	6.07122	6.01303	5.93103	5.87416	5.85909	5.86921	5.86096	5.83743	5.82318	5.80863	5.78911	5.77271	5.76132	5.75882	5.76693	5.79143	5.81603	5.80908	5.7969	5.80482	5.82301	5.84135	5.85733	5.86532	5.86685	5.86836	5.86562	5.85554	5.85224	6.3173	6.33721	6.36007	6.38235	6.40067	6.41893	6.43749	6.45769	6.47436	6.49147	6.50621	6.51981	6.53065	6.54132	6.54807	6.55083	6.55177	6.55356	6.54977	6.54845	6.54707	6.54086	6.52658	6.5102	6.49414	6.4697	6.43103	6.38614	6.34183	6.30397	6.25686	6.18453	6.09978	6.03778	6.00027	5.97897	5.95427	5.91526	5.86987	5.81462	5.7327	5.66409	5.62384	5.611	5.61959	5.64061	5.65988	5.67589	5.6857	5.68958	5.68496	5.67731	5.67351	5.68204	5.69096	5.69009	5.6844	5.69029	5.70171	5.71184	5.72385	5.74088	5.75435	5.7662	5.77972	5.79599	5.80928	5.81992	5.82677	5.83358	5.83744	5.83888	5.83391	5.82236	5.8056	5.79367	5.79627	5.8103	5.81628	5.8139	5.80719	5.79507	5.77307	5.74472	5.71007	5.67125	5.62684	5.57843	5.52615	5.4751	5.42395	5.36993	5.30412	5.23246	5.17165	5.12433	5.07211	5.01021	4.94506	4.8873	4.83792	4.79466	4.75506	4.72082	4.68304	4.63537	4.56866	4.47586	4.3623	4.24776	4.1316	4.0128	3.89986	3.80465	3.72774	3.66727	3.62068	3.58599	3.55881	3.53766	3.5209	3.50758	3.49625	3.48803	3.48161	3.47751	3.47472	3.4742	3.4749	3.47757	3.48041	3.48483	3.49065	3.50075	3.51376	3.52873	3.54479	3.56404	3.58479	3.60845	3.63294	3.65809	3.6821	3.70877	3.73563	3.76328	3.78977	3.81908	3.84662	3.87511	3.90318	3.93237	3.95965	3.98813	4.01508	4.04288	4.06865	4.09564	4.12029	4.14547	4.16677	4.18792	4.20758	4.23134	4.25476	4.27842	4.29826	4.3193	4.33724	4.35365	4.36865	4.38597	4.40173	4.4205	4.43654	4.4536	4.46732	4.48303	4.49353	4.50413	4.51247	4.52249	4.53308	4.544	4.55183	4.56255	4.5687	4.57307	4.57558	4.58091	4.58387	4.58492	4.58298	4.58175	4.57549	4.56958	4.56424	4.55985	4.55762	4.55445	4.55188	4.55486	4.55642	4.56161	5.93335	-0.00634234	0.0925435	0.154248	9.0993	9.20685	0.706838	0.767731	0.411791	0.299814	0.285616	1.03339	0.671645	0.676741	0.788733	1.05304	1.24001	1.82252	2.35632	0.142117	1.36288	-15.4007	0.877519	-24.8316	0.351484	0.498387	1.26056	1.36764	1.03228	1.17386	1.13715	0.215409	2.36104	-5.72755	0.689448	0.670522	1.13862	0.0609676	0.170741	0.171758	0.892395	0.142117	0.980559	0.0173709	0.0611102	0.613798	0.489317	4.23998	0.597221	946.897	1.1532	2.76577	1.51012	562.25	0.707815	0.376141	3.67045	1.52392	4.23998	946.897	0.232369	0.116204	0.157911	0.130365	0.232943	0.151877	0.232943	0.0365957	0.035638	0.0719771	-0.00509151	0.00536341	1.60737	-0.00899445	0.00346513	-0.00346513	0.233432	0.225015	0.226901	0.228833	1.60903	1.5807	1.55161	1.58699	1.59347	-3.26733	0.955231	11.0297	0.741611	1.26731	0.117896	718.317	718.048	714.828	22.6217	1.29981	1.60737	1.15655	-0.0671423	0.979598	1.02191	0.987615	3.29489	0.266015	1.01024	0.70832	0.972777	0.232288	1.10745	-0.138337	1.39637	1.3997	1.43557	1.28562	1.41179	1.51053	1.55161	1.60542	0.00509151	1.07597	1.33332	3.45961	0.705053	159.108	0.0702635	1.13837	-0.0312664	1.10754	0.951613	0.954015	1.06048	0.95183	-0.723043	6.64009	4.50519
LK014	20210615	IL636	0.0695629	4.00686	4.01607	4.00577	3.99068	3.98314	3.97667	3.96776	3.9588	3.95144	3.9446	3.93703	3.92835	3.91782	3.91685	3.91944	3.91962	3.9192	3.92231	3.92262	3.92498	3.93049	3.92838	3.92517	3.92639	3.92337	3.92087	3.91748	3.91352	3.91129	3.9112	3.91052	3.91041	3.90943	3.90613	3.90418	3.90871	3.91401	3.91919	3.92652	3.93568	3.94846	3.96648	3.9898	4.01757	4.04835	4.08236	4.12509	4.17521	4.22346	4.26638	4.30662	4.3386	4.36281	4.38036	4.39114	4.39982	4.40923	4.41735	4.42286	4.42108	4.4128	4.40115	4.38723	4.3665	4.33981	4.31131	4.2856	4.2611	4.23772	4.21867	4.20384	4.18933	4.17409	4.16248	4.15595	4.15287	4.15013	4.14591	4.13785	4.12577	4.11099	4.09591	4.08183	4.06946	4.06035	4.05331	4.04923	4.04686	4.04518	4.04163	4.03435	4.02366	4.01046	3.99509	3.97911	3.96643	3.95613	3.94515	3.93421	3.92219	3.9092	3.89826	3.89019	3.88602	3.88539	3.88805	3.89487	3.90721	3.92865	3.96727	4.02856	4.11226	4.21414	4.3269	4.44595	4.56966	4.69441	4.82032	4.94247	5.04878	5.14718	5.26458	5.38288	5.48815	5.5952	5.70698	5.81301	5.8998	5.97571	6.04308	6.09924	6.14094	6.17109	6.19241	6.18377	6.1022	6.02812	6.0642	6.15043	6.21246	6.23697	6.24743	6.25382	6.25761	6.25791	6.25115	6.24246	6.24256	6.24775	6.25157	6.25344	6.25719	6.26416	6.25879	6.22861	6.18392	6.16032	6.16781	6.17801	6.18842	6.19617	6.19867	6.21281	6.23146	6.2458	6.25412	6.25956	6.25805	6.25003	6.24025	6.24519	6.25893	6.26313	6.25641	6.25064	6.25737	6.26016	6.25835	6.25478	6.24984	6.24518	6.23945	6.23242	6.21225	6.16706	6.12076	6.10472	6.12462	6.12841	6.10367	6.09041	6.08201	6.08274	6.1012	6.10247	6.07751	6.02426	5.95295	5.903	5.88634	5.88907	5.87661	5.85173	5.83344	5.81362	5.78862	5.76661	5.75032	5.74418	5.74771	5.7655	5.78408	5.77744	5.76703	5.77265	5.78728	5.8036	5.8168	5.82269	5.82422	5.82479	5.82172	5.81155	5.80805	6.303	6.32432	6.34725	6.37064	6.39044	6.41095	6.43133	6.45326	6.47161	6.49062	6.50745	6.52311	6.53542	6.54778	6.55635	6.56154	6.56413	6.56743	6.56529	6.56519	6.56395	6.55842	6.54552	6.53113	6.51576	6.49351	6.45872	6.41925	6.38032	6.34689	6.30583	6.24583	6.17712	6.12627	6.09245	6.06872	6.03675	5.98939	5.93317	5.86673	5.78085	5.70867	5.66116	5.63944	5.63733	5.6479	5.65925	5.66947	5.67517	5.67709	5.67212	5.66545	5.66103	5.66643	5.67217	5.67137	5.66728	5.67276	5.68242	5.69157	5.7019	5.71699	5.72906	5.74017	5.7523	5.76687	5.77904	5.78944	5.79697	5.804	5.80839	5.81115	5.80845	5.80059	5.78804	5.77962	5.78172	5.79191	5.79497	5.79141	5.78326	5.7701	5.74841	5.72098	5.68792	5.65109	5.60898	5.56301	5.51328	5.46401	5.41319	5.35985	5.29707	5.23065	5.17221	5.12375	5.07196	5.01439	4.95527	4.90172	4.85477	4.81308	4.77463	4.74053	4.70132	4.65117	4.58087	4.48634	4.37358	4.25909	4.14242	4.02528	3.91581	3.82447	3.75114	3.69396	3.64996	3.61726	3.5919	3.57185	3.55595	3.54345	3.5328	3.52514	3.51904	3.51522	3.51241	3.51165	3.51179	3.51378	3.5161	3.52025	3.52597	3.53537	3.54688	3.56019	3.57456	3.59171	3.60987	3.63057	3.65187	3.6742	3.6958	3.71987	3.74378	3.76883	3.7929	3.81971	3.84487	3.8713	3.89733	3.92417	3.94973	3.97618	4.00166	4.02755	4.05213	4.07764	4.10111	4.12549	4.14645	4.1678	4.18714	4.20992	4.23175	4.25398	4.2729	4.29331	4.3105	4.32725	4.34212	4.35927	4.37455	4.39254	4.40716	4.42323	4.43638	4.45147	4.46187	4.47262	4.48163	4.49213	4.50226	4.51275	4.52045	4.53063	4.53659	4.54141	4.54405	4.54899	4.55148	4.55233	4.55016	4.54727	4.54011	4.53369	4.52807	4.52467	4.52303	4.52057	4.51976	4.5231	4.5258	4.53276	5.93992	-0.00501445	0.0925854	0.154294	9.16088	9.24665	0.706797	0.770313	0.41389	0.297308	0.280224	1.0425	0.673898	0.678091	0.789932	1.05708	1.24361	1.83058	2.35857	0.140929	1.35512	-14.3109	0.878621	-23.0649	0.316438	0.494827	1.26508	1.37845	1.02571	1.16476	1.13556	0.217113	2.36325	-6.68274	0.693024	0.674155	1.13709	0.0615038	0.171462	0.171785	0.887077	0.140929	0.972854	0.019452	0.0647867	0.608315	0.507083	4.23406	0.605307	946.985	1.12926	2.70944	1.51962	562.578	0.701586	0.376208	3.47504	1.48262	4.23406	946.985	0.23241	0.115361	0.161415	0.129416	0.232979	0.149099	0.232979	0.0393016	0.038318	0.0688004	-0.00293764	0.00499624	1.60749	-0.00853279	0.00315503	-0.00315503	0.233562	0.223781	0.227474	0.23042	1.60947	1.57659	1.54726	1.58891	1.59882	-3.24237	0.947477	10.7787	0.742016	1.26897	0.118542	718.122	717.828	714.62	22.4491	1.29731	1.60749	1.1494	-0.0629241	0.988233	1.0279	0.993039	3.29773	0.266059	1.00589	0.707269	0.972532	0.231112	1.11226	-0.135906	1.39527	1.39845	1.42622	1.28022	1.41389	1.50681	1.54726	1.60556	0.00293764	1.08182	1.37417	3.38777	0.727511	158.161	0.0706678	1.13508	-0.0311224	1.10485	0.944398	0.952317	1.06744	0.934656	-0.723025	6.75172	4.54126
LK014	20210618	IL414	0.0784442	3.95636	3.96676	3.96544	3.95576	3.9485	3.9468	3.94551	3.94171	3.93468	3.93046	3.92543	3.91715	3.90559	3.90678	3.9137	3.91531	3.91553	3.92046	3.92236	3.92517	3.9321	3.93001	3.92749	3.92707	3.92459	3.92267	3.91864	3.91423	3.91237	3.91201	3.91123	3.91083	3.9096	3.90489	3.90123	3.90548	3.91072	3.91566	3.92283	3.93118	3.94341	3.96249	3.98764	4.01672	4.04875	4.08473	4.13095	4.1861	4.2387	4.28611	4.33106	4.36624	4.3916	4.41014	4.42106	4.42977	4.43904	4.44715	4.45309	4.45104	4.44138	4.42711	4.41195	4.38981	4.35986	4.32732	4.29886	4.27283	4.24777	4.22675	4.21002	4.19375	4.17625	4.16311	4.15655	4.15161	4.14882	4.14451	4.1363	4.12332	4.10734	4.09135	4.07627	4.06315	4.05319	4.045	4.04031	4.03757	4.03526	4.0309	4.02285	4.01109	3.99691	3.98064	3.96386	3.95059	3.94047	3.92974	3.92005	3.90914	3.8967	3.8864	3.87936	3.87577	3.87583	3.87908	3.88582	3.89809	3.9179	3.95364	4.01344	4.09688	4.20063	4.31707	4.44148	4.57211	4.70394	4.83659	4.96468	5.07434	5.17261	5.29	5.40798	5.51019	5.61263	5.71905	5.81873	5.89824	5.96632	6.02662	6.07723	6.11564	6.14362	6.16387	6.15687	6.07806	6.00416	6.03555	6.11632	6.17498	6.19859	6.20954	6.21639	6.22122	6.22162	6.21483	6.20657	6.20549	6.20986	6.21401	6.2166	6.22087	6.22844	6.22395	6.19756	6.15593	6.13251	6.13948	6.14838	6.15883	6.16747	6.1707	6.18515	6.20422	6.21927	6.22794	6.23364	6.23338	6.22643	6.21709	6.22161	6.23535	6.24047	6.23478	6.22989	6.23763	6.2424	6.24182	6.24039	6.2374	6.23463	6.23036	6.22433	6.20693	6.16465	6.12047	6.10492	6.12595	6.13203	6.10962	6.09843	6.09119	6.09333	6.11292	6.11713	6.09465	6.04321	5.96875	5.91466	5.90004	5.91203	5.90598	5.88175	5.86798	5.85456	5.83601	5.81906	5.80662	5.80249	5.80588	5.82589	5.84788	5.84297	5.83215	5.83913	5.85476	5.87061	5.88393	5.89135	5.89421	5.89651	5.89142	5.88094	5.87791	6.27361	6.29388	6.31574	6.33718	6.35402	6.37169	6.38915	6.40821	6.42327	6.43884	6.45272	6.46571	6.47517	6.48575	6.49212	6.49615	6.49745	6.50018	6.49634	6.49568	6.4944	6.48982	6.47737	6.46399	6.45016	6.43032	6.39749	6.36026	6.3227	6.29015	6.24803	6.18171	6.10177	6.04065	6.00334	5.98526	5.96186	5.9224	5.87922	5.82897	5.74588	5.67673	5.63766	5.62643	5.63532	5.6561	5.67537	5.69233	5.70343	5.70931	5.70754	5.70355	5.70166	5.7109	5.72011	5.72055	5.71677	5.72363	5.73468	5.74502	5.75673	5.77364	5.7862	5.79727	5.80983	5.82514	5.83749	5.84746	5.8546	5.86157	5.86545	5.86729	5.86351	5.85454	5.84058	5.83053	5.832	5.84251	5.84511	5.8403	5.8315	5.81895	5.79731	5.77009	5.73665	5.69944	5.6566	5.61037	5.55967	5.50944	5.45883	5.40549	5.33974	5.26817	5.20637	5.15698	5.10096	5.03178	4.95445	4.88111	4.81475	4.75441	4.70271	4.66664	4.6324	4.59126	4.52788	4.42819	4.304	4.19044	4.07848	3.95864	3.84216	3.74579	3.66832	3.60814	3.56342	3.53093	3.5058	3.48754	3.47329	3.46234	3.45304	3.44675	3.44217	3.44002	3.43869	3.44021	3.44298	3.44732	3.45132	3.45623	3.46236	3.47439	3.48964	3.50716	3.52613	3.54828	3.57233	3.59966	3.62692	3.65517	3.68176	3.71092	3.74073	3.7712	3.79987	3.83175	3.86162	3.89234	3.92241	3.95364	3.98287	4.01309	4.04165	4.07128	4.09787	4.12633	4.15187	4.17826	4.20048	4.22227	4.24285	4.26762	4.2911	4.31605	4.33554	4.35754	4.37575	4.39266	4.40785	4.42553	4.44105	4.46012	4.47588	4.49285	4.50703	4.52242	4.53272	4.54336	4.55155	4.56197	4.57119	4.58166	4.58925	4.59915	4.60477	4.60812	4.60936	4.61415	4.61447	4.61463	4.61154	4.60686	4.59766	4.58673	4.57378	4.56235	4.55022	4.53601	4.5204	4.5059	4.49248	4.476	5.89856	-0.00707547	0.0908581	0.152555	9.15151	9.27318	0.71579	0.777434	0.396018	0.285326	0.270239	1.04234	0.674044	0.680529	0.795745	1.05607	1.21616	1.76351	2.33077	0.137441	1.34815	-15.4508	0.870355	-24.8778	0.259932	0.498163	1.25547	1.35003	1.03406	1.18502	1.14598	0.207701	2.33724	-5.8546	0.689744	0.672683	1.14745	0.065483	0.165282	0.165644	0.90436	0.137441	0.975605	0.0151186	0.0555937	0.59289	0.517374	4.26065	0.607738	942.643	1.11719	2.63267	1.37675	560.276	0.715477	0.373465	3.41866	1.39602	4.26065	942.643	0.230714	0.115089	0.15218	0.124852	0.231503	0.146655	0.231503	0.0325129	0.0314933	0.0734881	-0.00253723	0.00356556	1.60248	-0.00853025	0.00447701	-0.00447701	0.231933	0.222874	0.225213	0.227489	1.60394	1.57359	1.54224	1.58135	1.58896	-3.23596	0.957896	10.576	0.735579	1.27764	0.121898	717.783	717.452	713.973	22.1002	1.28533	1.60248	1.14435	-0.0749249	0.984323	1.02313	0.98861	3.2423	0.264354	1.00509	0.716323	0.970465	0.231639	1.11283	-0.13272	1.37963	1.38327	1.4231	1.27024	1.39602	1.4984	1.54224	1.59981	0.00253723	1.06721	1.40396	3.35158	0.74463	158.805	0.0729248	1.12785	-0.028051	1.10985	0.954608	0.95899	1.05506	0.955701	-0.723769	6.86942	4.52489
LK014	20210618	IL636	0.0694921	3.91053	3.92399	3.929	3.92194	3.91919	3.91934	3.91923	3.91813	3.91501	3.91396	3.90888	3.90428	3.89486	3.8975	3.90279	3.90421	3.90427	3.90754	3.91006	3.91405	3.92051	3.91961	3.91844	3.91856	3.91638	3.9156	3.91311	3.91016	3.90977	3.90956	3.90973	3.9097	3.9086	3.90615	3.90428	3.90793	3.91215	3.91742	3.9248	3.93299	3.94461	3.96238	3.98515	4.01156	4.0414	4.07509	4.11632	4.16379	4.20981	4.25145	4.29009	4.32069	4.3438	4.36143	4.37272	4.38159	4.39128	4.3998	4.40555	4.40404	4.39816	4.38885	4.37702	4.35823	4.33388	4.30807	4.28548	4.26376	4.24227	4.22407	4.21015	4.19741	4.18393	4.17306	4.16737	4.16335	4.16201	4.15851	4.151	4.14011	4.12664	4.11285	4.09988	4.08803	4.07926	4.07278	4.06954	4.06775	4.06589	4.06194	4.0546	4.04373	4.03038	4.01442	3.99779	3.9844	3.97397	3.96284	3.95163	3.9383	3.92327	3.91096	3.9021	3.89727	3.89607	3.8982	3.90444	3.91734	3.94057	3.98153	4.04541	4.13137	4.23576	4.3515	4.47345	4.59901	4.72464	4.85055	4.97205	5.0811	5.18233	5.2941	5.4046	5.50311	5.59917	5.6948	5.78344	5.85665	5.92059	5.97721	6.02537	6.06307	6.09116	6.11163	6.11157	6.06518	6.02238	6.04698	6.10201	6.14341	6.16235	6.17275	6.17954	6.18451	6.186	6.18247	6.17928	6.18205	6.18809	6.19334	6.19771	6.20292	6.20991	6.20751	6.18982	6.16258	6.14864	6.15429	6.1618	6.16988	6.17612	6.17865	6.18821	6.20078	6.2107	6.21662	6.22025	6.22054	6.21652	6.21088	6.21497	6.22473	6.22887	6.22637	6.22426	6.23028	6.23372	6.23336	6.23179	6.22942	6.22683	6.22328	6.21838	6.20609	6.17867	6.15134	6.14268	6.15683	6.1609	6.146	6.13781	6.13238	6.1324	6.1422	6.1421	6.1245	6.0879	6.03683	5.99967	5.98551	5.98648	5.97514	5.95172	5.93353	5.91442	5.89066	5.86585	5.8472	5.83609	5.8318	5.84068	5.85144	5.84664	5.83943	5.84268	5.85278	5.86206	5.87164	5.87617	5.87768	5.87845	5.8707	5.86002	5.85649	6.23439	6.25556	6.27632	6.29798	6.31616	6.33573	6.35431	6.37407	6.39078	6.40782	6.42221	6.43673	6.44782	6.45966	6.46739	6.47407	6.47778	6.48304	6.48173	6.48306	6.48178	6.47909	6.47034	6.46146	6.45028	6.43609	6.41302	6.38795	6.36218	6.33978	6.3106	6.26865	6.21834	6.17772	6.14825	6.12875	6.09379	6.04388	5.9851	5.91815	5.83131	5.75849	5.70952	5.68451	5.67641	5.68092	5.68752	5.69513	5.70078	5.70419	5.70336	5.70134	5.69962	5.70453	5.70917	5.71037	5.7099	5.71637	5.72513	5.73405	5.74342	5.75616	5.7663	5.77577	5.78524	5.79693	5.8069	5.8158	5.82305	5.83044	5.83521	5.83924	5.83894	5.83582	5.82929	5.82516	5.82477	5.82765	5.82466	5.81747	5.80692	5.79279	5.77176	5.74688	5.7168	5.68393	5.64583	5.60473	5.55891	5.51196	5.46272	5.41058	5.35024	5.28788	5.2297	5.1778	5.12216	5.05901	4.99044	4.92341	4.86099	4.80489	4.75695	4.72234	4.68453	4.63512	4.56078	4.45371	4.32757	4.21034	4.09153	3.96812	3.85203	3.75708	3.68139	3.62332	3.58059	3.54947	3.52596	3.50907	3.49595	3.4859	3.47807	3.4733	3.46978	3.46824	3.46711	3.46864	3.471	3.47474	3.47838	3.48432	3.49162	3.50393	3.51855	3.53529	3.55322	3.57407	3.59578	3.61968	3.64386	3.66928	3.69388	3.72071	3.74759	3.77577	3.80248	3.83172	3.85927	3.88825	3.91629	3.94553	3.973	4.00161	4.02853	4.05647	4.08243	4.10948	4.13412	4.16017	4.18208	4.20519	4.22665	4.2503	4.27209	4.29494	4.31374	4.33505	4.35226	4.36983	4.38581	4.40331	4.41838	4.43597	4.4497	4.46576	4.47873	4.49319	4.50357	4.51459	4.52387	4.53508	4.54327	4.55318	4.55983	4.56879	4.57348	4.5769	4.57865	4.58255	4.58079	4.5786	4.57196	4.5619	4.54709	4.53111	4.51396	4.49895	4.48309	4.46591	4.44742	4.42755	4.40865	4.38545	5.88014	-0.00281915	0.0859327	0.147666	9.21623	9.26465	0.712352	0.784307	0.406796	0.277733	0.255766	1.05555	0.681162	0.684398	0.799738	1.05876	1.24603	1.79216	2.29327	0.134964	1.3289	-12.2138	0.884627	-19.521	0.192787	0.492266	1.24942	1.35514	1.03812	1.17135	1.12834	0.211392	2.29561	-7.23215	0.699481	0.683277	1.12976	0.059427	0.16902	0.167984	0.903332	0.134964	0.965113	0.0163976	0.0574348	0.585051	0.51322	4.09107	0.61647	899.438	1.04565	2.45178	1.31278	559.319	0.710046	0.365673	3.16585	1.3329	4.09107	899.438	0.227008	0.116076	0.154447	0.121934	0.227293	0.139582	0.227293	0.0342952	0.033341	0.0699845	0.0012281	0.00196135	1.5883	-0.00960075	0.00146241	-0.00146241	0.228026	0.217372	0.22355	0.226361	1.59076	1.55549	1.5258	1.57583	1.58519	-3.16876	0.952588	10.6131	0.722341	1.27344	0.120274	717.636	717.276	713.79	21.9872	1.27773	1.5883	1.12427	-0.0721031	0.99755	1.03858	0.997676	3.21127	0.259548	0.997547	0.710835	0.976513	0.229806	1.11517	-0.126345	1.38261	1.38493	1.39978	1.25577	1.4068	1.48912	1.5258	1.58735	-0.0012281	1.07103	1.38438	3.13696	0.732628	151.482	0.0716036	1.11834	-0.026419	1.10482	0.950398	0.962841	1.05679	0.931539	-0.725878	7.19451	4.62438
LK014	20210622	IL414	0.081595	3.9508	3.94682	3.94094	3.93401	3.92745	3.92699	3.92316	3.91809	3.91254	3.9091	3.90335	3.89728	3.89057	3.89041	3.8925	3.89349	3.89326	3.89623	3.89728	3.90007	3.90536	3.90466	3.90436	3.90515	3.9033	3.90194	3.89966	3.89705	3.8962	3.89583	3.89509	3.89494	3.89469	3.89228	3.89108	3.89518	3.90062	3.90692	3.9155	3.92634	3.94058	3.96051	3.98603	4.01631	4.05057	4.08916	4.13588	4.18924	4.24082	4.28765	4.33047	4.36407	4.38926	4.40789	4.41934	4.42788	4.43722	4.44566	4.4517	4.45035	4.44174	4.4294	4.41478	4.39217	4.3631	4.33237	4.30448	4.27802	4.25305	4.2326	4.2164	4.20204	4.18668	4.17462	4.16688	4.16365	4.16074	4.15612	4.14769	4.13455	4.11889	4.1025	4.08717	4.0737	4.0639	4.05649	4.05228	4.04969	4.04769	4.04344	4.03512	4.02312	4.00855	3.99179	3.9742	3.96066	3.95036	3.93954	3.92769	3.91466	3.90072	3.8888	3.88097	3.87721	3.87772	3.88182	3.89002	3.90476	3.92946	3.97249	4.04001	4.13052	4.23989	4.35913	4.48348	4.61108	4.73811	4.86597	4.99138	5.10458	5.21055	5.3291	5.44614	5.5508	5.65315	5.75491	5.84862	5.92431	5.98916	6.04547	6.09129	6.12584	6.15084	6.16768	6.16215	6.09889	6.0376	6.05998	6.12423	6.17198	6.1912	6.19986	6.20526	6.20823	6.2078	6.20131	6.19376	6.19262	6.19658	6.20033	6.20286	6.20682	6.21356	6.21036	6.18871	6.15526	6.13635	6.14138	6.14867	6.15706	6.16396	6.16786	6.17993	6.19481	6.20618	6.21272	6.21715	6.21594	6.21113	6.20447	6.20783	6.2183	6.22197	6.2179	6.21449	6.21995	6.2232	6.22245	6.22083	6.21734	6.21359	6.2096	6.20336	6.18878	6.15566	6.12224	6.11047	6.12507	6.12924	6.11291	6.10449	6.09898	6.09938	6.11277	6.11457	6.09568	6.05728	6.00453	5.96673	5.95269	5.9538	5.9438	5.92331	5.90849	5.89123	5.87067	5.85065	5.83522	5.82683	5.82451	5.83205	5.84178	5.83328	5.82368	5.82556	5.83364	5.84312	5.84825	5.84802	5.84768	5.84627	5.8387	5.82256	5.81812	6.24382	6.26221	6.28095	6.30119	6.31833	6.33617	6.35414	6.37377	6.38994	6.407	6.42145	6.43645	6.4474	6.45936	6.46702	6.47324	6.47655	6.48133	6.48043	6.48277	6.48171	6.47996	6.4715	6.46174	6.44995	6.43489	6.41079	6.38311	6.35517	6.33174	6.30323	6.26251	6.21168	6.17074	6.14052	6.12011	6.09381	6.05187	6.0013	5.94381	5.86957	5.80446	5.7574	5.73216	5.72185	5.72315	5.72489	5.72755	5.72723	5.72531	5.71898	5.71219	5.70566	5.70654	5.7078	5.7061	5.70174	5.70459	5.7103	5.717	5.72359	5.73392	5.74213	5.7504	5.75882	5.76993	5.77939	5.78787	5.79438	5.80091	5.80517	5.80907	5.80841	5.80443	5.79666	5.79208	5.79346	5.80005	5.80193	5.79873	5.79181	5.7809	5.76275	5.74035	5.7127	5.68271	5.64704	5.60856	5.56611	5.52326	5.47732	5.42982	5.37494	5.31778	5.26428	5.21737	5.16858	5.11617	5.05917	5.00225	4.94624	4.89396	4.84611	4.80851	4.77254	4.7306	4.66827	4.57303	4.452	4.33398	4.21584	4.09147	3.96969	3.86631	3.78212	3.71556	3.6634	3.62411	3.59222	3.56669	3.54559	3.52847	3.51342	3.50187	3.49239	3.48576	3.48039	3.47749	3.47608	3.47653	3.47796	3.48179	3.48711	3.4966	3.5085	3.52248	3.53776	3.55569	3.57411	3.59485	3.6157	3.63837	3.66047	3.68486	3.70894	3.73469	3.75946	3.78637	3.81221	3.83954	3.86601	3.8937	3.9202	3.94788	3.97429	4.00142	4.02668	4.05404	4.07839	4.10429	4.12678	4.15023	4.17197	4.19529	4.21634	4.23846	4.25775	4.27899	4.29614	4.31442	4.33011	4.34796	4.36297	4.38009	4.39399	4.41043	4.42252	4.43738	4.44781	4.45954	4.46959	4.48098	4.49064	4.50145	4.50926	4.5191	4.52484	4.53065	4.5343	4.53901	4.54169	4.54496	4.54525	4.54489	4.54134	4.53633	4.5308	4.52436	4.51572	4.50743	4.49692	4.4897	4.48216	4.47109	5.88823	-0.00477058	0.0894026	0.151103	9.27612	9.3597	0.717065	0.783794	0.393368	0.274743	0.264051	1.05664	0.677258	0.680074	0.797846	1.0643	1.21473	1.75116	2.31284	0.133169	1.33758	-13.5375	0.87095	-21.7244	0.190475	0.491663	1.26456	1.37085	1.01643	1.16319	1.14439	0.208103	2.32189	-7.2423	0.690763	0.674554	1.14646	0.0669318	0.164358	0.164778	0.898721	0.133169	0.963676	0.0176206	0.05829	0.579006	0.557862	4.23386	0.671951	932.79	1.08645	2.56592	1.23472	559.461	0.702515	0.371158	3.1571	1.33378	4.23386	932.79	0.229156	0.112183	0.159595	0.12078	0.230259	0.143074	0.230259	0.036145	0.0352894	0.0719825	-7.0636e-05	0.00327665	1.59828	-0.00872126	0.00364466	-0.00364466	0.230656	0.220613	0.224748	0.228404	1.59962	1.56612	1.53405	1.57981	1.59203	-3.14166	0.956028	9.73145	0.731187	1.28312	0.124007	716.821	716.47	712.864	21.1802	1.27474	1.59828	1.11522	-0.0867154	0.996861	1.03676	0.997329	3.22064	0.262928	1.00014	0.717685	0.972225	0.229404	1.1232	-0.12974	1.38168	1.38478	1.41102	1.26405	1.39337	1.49081	1.53405	1.59456	7.0636e-05	1.075	1.49685	3.25935	0.796211	159.021	0.0758807	1.12386	-0.0260169	1.10702	0.953748	0.964121	1.05527	0.93263	-0.724394	6.99686	4.56455
LK014	20210622	IL636	0.068921	3.93108	3.95075	3.95261	3.94719	3.94254	3.94727	3.94783	3.9455	3.94138	3.9378	3.93037	3.92141	3.90808	3.90902	3.91891	3.9209	3.92131	3.92821	3.93073	3.93656	3.94561	3.94386	3.94265	3.94421	3.94109	3.93781	3.93232	3.9274	3.92554	3.92549	3.92458	3.92443	3.92258	3.91442	3.90848	3.91324	3.91914	3.925	3.93249	3.94063	3.95416	3.97583	4.00282	4.03391	4.06744	4.10377	4.15302	4.21398	4.26989	4.31904	4.36616	4.40297	4.42877	4.44673	4.45553	4.46418	4.47526	4.48347	4.48876	4.48608	4.47409	4.45707	4.44018	4.41535	4.38298	4.34904	4.31968	4.29173	4.26472	4.24384	4.2274	4.20926	4.18821	4.1736	4.16787	4.16462	4.16194	4.15747	4.14895	4.13488	4.11756	4.09955	4.0829	4.0691	4.05911	4.05053	4.045	4.04178	4.03977	4.03601	4.02841	4.01618	4.00092	3.98248	3.96264	3.94765	3.93505	3.92098	3.90796	3.89418	3.87744	3.863	3.85238	3.84607	3.84406	3.84597	3.85209	3.86553	3.88884	3.93234	4.00325	4.09764	4.21074	4.33321	4.46181	4.59678	4.73177	4.86678	4.99513	5.09526	5.18164	5.30283	5.42896	5.5366	5.65231	5.78096	5.90385	5.99939	6.08098	6.15437	6.2143	6.25641	6.28564	6.30552	6.27797	6.12565	5.99118	6.05218	6.19647	6.29481	6.32903	6.34081	6.34703	6.35009	6.34808	6.33599	6.31988	6.31377	6.3164	6.31948	6.31849	6.31978	6.32629	6.31557	6.26989	6.19835	6.15647	6.16529	6.17911	6.19546	6.20717	6.21079	6.23289	6.26168	6.28266	6.29276	6.29842	6.29375	6.27845	6.2599	6.26601	6.28825	6.29298	6.27877	6.26647	6.27637	6.28201	6.2778	6.27248	6.26528	6.25906	6.25096	6.24068	6.21126	6.1415	6.06587	6.03746	6.06981	6.07554	6.03479	6.01534	6.00414	6.00968	6.04152	6.04725	6.01281	5.93142	5.80816	5.72051	5.70037	5.72266	5.71636	5.68451	5.66935	5.65502	5.636	5.62095	5.61256	5.6153	5.62839	5.66331	5.69845	5.68824	5.67272	5.68242	5.70612	5.73002	5.74778	5.75405	5.75618	5.7575	5.74959	5.73201	5.72733	6.38027	6.40107	6.42549	6.44874	6.46724	6.48562	6.50462	6.52521	6.54142	6.55806	6.57338	6.58741	6.59786	6.60865	6.61518	6.61672	6.61609	6.61728	6.61099	6.60908	6.60712	6.60004	6.58279	6.56321	6.54436	6.51579	6.4712	6.41972	6.36944	6.32495	6.26659	6.16934	6.04981	5.96023	5.90828	5.88482	5.86612	5.83214	5.79719	5.75163	5.66432	5.5936	5.56094	5.56138	5.58453	5.61893	5.64724	5.66822	5.67922	5.68265	5.67653	5.66791	5.66338	5.67392	5.68515	5.6832	5.67501	5.68027	5.69242	5.7043	5.71822	5.73733	5.75168	5.76404	5.77843	5.79593	5.80978	5.82004	5.82652	5.83256	5.83572	5.83589	5.82899	5.81364	5.79186	5.77634	5.77991	5.79831	5.80751	5.80549	5.80008	5.78978	5.76842	5.7391	5.70182	5.65952	5.61157	5.55999	5.50407	5.44978	5.39581	5.34008	5.26925	5.18954	5.12509	5.07858	5.02473	4.95345	4.87375	4.80279	4.74371	4.69402	4.65108	4.6189	4.58727	4.54895	4.49123	4.40468	4.29947	4.19945	4.09934	3.99466	3.8943	3.81054	3.74337	3.69123	3.65154	3.6221	3.59898	3.58113	3.56712	3.55577	3.5458	3.5385	3.53287	3.52974	3.5275	3.52761	3.52953	3.53282	3.53541	3.53839	3.54197	3.55065	3.56265	3.57657	3.59171	3.60982	3.63014	3.65346	3.67701	3.70081	3.7226	3.74761	3.77347	3.79922	3.8241	3.85129	3.87733	3.90414	3.93001	3.95714	3.98271	4.00926	4.03476	4.06048	4.08426	4.10962	4.1324	4.15624	4.17499	4.19359	4.21144	4.23356	4.25613	4.27893	4.29718	4.31797	4.33454	4.34902	4.36235	4.37848	4.39317	4.41158	4.42682	4.44371	4.45675	4.47195	4.48126	4.49036	4.49704	4.50645	4.51581	4.52607	4.53327	4.54336	4.54974	4.55273	4.5545	4.55966	4.5614	4.56223	4.56019	4.55748	4.55122	4.54297	4.53447	4.527	4.51899	4.50965	4.49861	4.49118	4.48569	4.47443	6.00611	-0.00799706	0.103687	0.165316	9.24225	9.38296	0.706881	0.766411	0.407624	0.298288	0.291539	1.04059	0.668932	0.677308	0.794492	1.06367	1.20806	1.82973	2.4664	0.139348	1.37173	-15.8269	0.856822	-25.8961	0.33784	0.496276	1.28474	1.38876	1.01358	1.18111	1.16528	0.217777	2.4661	-5.31809	0.678075	0.658323	1.16644	0.0703124	0.169306	0.171728	0.883042	0.139348	0.979533	0.0204963	0.0650893	0.593799	0.575835	4.54394	0.595467	1037.13	1.19745	2.86412	1.69852	566.159	0.705404	0.393974	3.53566	1.4179	4.54394	1037.13	0.242503	0.105338	0.162189	0.129787	0.242467	0.155192	0.242467	0.0390436	0.0381135	0.0665536	-0.00721553	0.00338156	1.64015	-0.00734774	0.00616213	-0.00616213	0.243485	0.230937	0.231779	0.233595	1.6437	1.60057	1.56553	1.60342	1.60959	-3.36436	0.943848	9.97015	0.773272	1.29673	0.129198	717.577	717.237	713.906	21.9106	1.29829	1.64015	1.18291	-0.0619316	0.968114	1.01184	0.970221	3.40322	0.276906	1.01454	0.710417	0.958259	0.230776	1.12481	-0.141038	1.40031	1.4049	1.45057	1.29154	1.40762	1.51816	1.56553	1.64027	0.00721553	1.08126	1.54746	3.59235	0.825728	171.45	0.0759704	1.14674	-0.0331611	1.10844	0.938819	0.936654	1.07968	0.966072	-0.718191	6.50652	4.36898
LK014	20210625	IL414	0.0544688	3.89898	3.9134	3.91195	3.90383	3.90653	3.91052	3.91293	3.90883	3.90527	3.90288	3.89981	3.89371	3.88345	3.88481	3.89286	3.89548	3.89503	3.90145	3.90454	3.90945	3.91716	3.91527	3.91557	3.91675	3.91501	3.91294	3.90917	3.90533	3.90416	3.90498	3.90416	3.90475	3.90364	3.89681	3.89263	3.89842	3.90455	3.9105	3.91951	3.92905	3.9428	3.96441	3.99241	4.02428	4.05837	4.09611	4.14656	4.20651	4.26221	4.31229	4.36134	4.39959	4.42636	4.44715	4.45847	4.46765	4.47808	4.488	4.49505	4.49287	4.48116	4.46551	4.45058	4.42647	4.39298	4.35874	4.32957	4.30269	4.27546	4.25346	4.23706	4.22076	4.20116	4.18639	4.17835	4.17487	4.17275	4.16876	4.16017	4.14576	4.12903	4.11133	4.09481	4.08028	4.07023	4.06151	4.05619	4.05294	4.0508	4.0463	4.03727	4.02397	4.00767	3.98853	3.96754	3.95161	3.93979	3.92739	3.91537	3.90172	3.88563	3.87108	3.86117	3.85547	3.854	3.85697	3.86473	3.87946	3.90417	3.94934	4.02218	4.11846	4.23343	4.3568	4.48505	4.61782	4.75	4.8823	5.00854	5.10926	5.19519	5.31164	5.43126	5.53272	5.64013	5.75835	5.8716	5.95897	6.03318	6.09916	6.15328	6.19327	6.22221	6.24216	6.22344	6.0893	5.95965	6.00252	6.13099	6.22394	6.25829	6.27225	6.28013	6.28542	6.28468	6.27315	6.25669	6.25026	6.25319	6.25709	6.25873	6.26293	6.27337	6.26678	6.22561	6.15987	6.12041	6.12905	6.14197	6.15799	6.17111	6.17646	6.20039	6.23046	6.25272	6.26493	6.27318	6.27099	6.2592	6.24411	6.24901	6.26955	6.27622	6.26574	6.25638	6.26742	6.2742	6.27343	6.27102	6.26646	6.26232	6.25585	6.24628	6.22007	6.15457	6.08583	6.05964	6.09108	6.09919	6.06502	6.04967	6.03992	6.04492	6.07653	6.08421	6.05322	5.98118	5.87543	5.79959	5.7806	5.79915	5.79523	5.76905	5.75809	5.74688	5.72831	5.71452	5.70551	5.70771	5.71793	5.74752	5.77887	5.7701	5.75467	5.76312	5.7845	5.80666	5.8253	5.83289	5.83515	5.83244	5.82861	5.81239	5.80716	6.32989	6.3487	6.37023	6.39262	6.40962	6.42703	6.44451	6.46419	6.4799	6.49597	6.50931	6.52342	6.53269	6.54275	6.54846	6.55062	6.55081	6.55253	6.54773	6.54789	6.54586	6.54187	6.52758	6.51133	6.49444	6.47044	6.43066	6.38474	6.33869	6.30008	6.25114	6.17212	6.07512	6.00031	5.95528	5.93526	5.91703	5.8828	5.84734	5.80318	5.72659	5.6618	5.62584	5.62007	5.63429	5.66103	5.68329	5.70081	5.71005	5.71288	5.70653	5.69765	5.69205	5.70055	5.70926	5.70813	5.70072	5.70508	5.7151	5.72552	5.73722	5.75428	5.76708	5.77934	5.79281	5.80928	5.82238	5.83301	5.83974	5.84575	5.84813	5.84866	5.84194	5.82868	5.80893	5.79542	5.79826	5.81484	5.82433	5.82538	5.8207	5.81059	5.79078	5.76299	5.72867	5.69082	5.64602	5.59805	5.54623	5.49562	5.44387	5.39094	5.32572	5.25354	5.19215	5.14564	5.09312	5.02777	4.95387	4.88369	4.81911	4.76091	4.71072	4.67608	4.64627	4.61278	4.55862	4.46824	4.35483	4.25121	4.14797	4.03612	3.92551	3.83245	3.75701	3.69708	3.65101	3.61699	3.58964	3.56847	3.55096	3.53698	3.52428	3.51479	3.50702	3.50208	3.49841	3.49735	3.49788	3.50041	3.50253	3.5059	3.50993	3.51919	3.53129	3.54548	3.56125	3.57996	3.60029	3.62335	3.64614	3.6701	3.69281	3.71833	3.74397	3.77028	3.79567	3.82353	3.85033	3.87783	3.90435	3.93205	3.95839	3.98558	4.01175	4.03867	4.06341	4.08954	4.11304	4.13782	4.15843	4.17842	4.19787	4.22083	4.24305	4.26645	4.28549	4.30668	4.3235	4.33966	4.3531	4.37062	4.38524	4.40361	4.41859	4.43551	4.44863	4.46401	4.47378	4.48386	4.49218	4.50195	4.51093	4.5212	4.52988	4.53983	4.5456	4.55019	4.55231	4.55746	4.55973	4.56139	4.56089	4.55861	4.55246	4.54456	4.53491	4.52563	4.51292	4.49875	4.48377	4.47006	4.45646	4.43938	5.94478	-0.00705932	0.0971917	0.158851	9.30404	9.4295	0.715155	0.776767	0.392362	0.281922	0.274441	1.05524	0.676343	0.683194	0.801784	1.06664	1.19602	1.76369	2.39401	0.136005	1.35175	-15.1221	0.857715	-24.6169	0.252055	0.492785	1.27694	1.37688	1.01125	1.17618	1.1631	0.209705	2.39757	-6.28954	0.685022	0.666676	1.16487	0.0722645	0.164006	0.166075	0.893834	0.136005	0.968388	0.016646	0.0597886	0.579634	0.590449	4.44135	0.645005	995.668	1.13894	2.69901	1.58944	562.663	0.708048	0.383551	3.24933	1.33636	4.44135	995.668	0.236481	0.107074	0.161219	0.123546	0.236916	0.148006	0.236916	0.0366008	0.0354942	0.0695546	-0.00241697	0.0020469	1.62094	-0.00926901	0.00466468	-0.00466468	0.237793	0.22596	0.228674	0.231684	1.62396	1.58385	1.54678	1.59294	1.60309	-3.27982	0.953665	9.51159	0.753672	1.29596	0.128905	717.096	716.7	713.208	21.453	1.28192	1.62094	1.15699	-0.06412	0.983369	1.02583	0.983529	3.30832	0.270545	1.00485	0.718204	0.964014	0.229526	1.12836	-0.134176	1.38424	1.38852	1.42816	1.27444	1.39236	1.49991	1.54678	1.61945	0.00241697	1.07598	1.58049	3.41683	0.844102	167.017	0.0777427	1.13584	-0.0302264	1.10642	0.948742	0.948388	1.06663	0.961923	-0.721031	6.81965	4.43412
LK014	20210625	IL636	0.057525	3.88221	3.89841	3.89915	3.89458	3.89882	3.90726	3.91178	3.91122	3.91054	3.91081	3.90977	3.90644	3.89998	3.90173	3.90858	3.91059	3.9113	3.91622	3.92025	3.92472	3.93058	3.92894	3.93143	3.93374	3.93201	3.9323	3.92914	3.92694	3.92723	3.92824	3.9276	3.9281	3.9271	3.92214	3.91938	3.92378	3.92852	3.93421	3.94288	3.95096	3.96423	3.98386	4.008	4.03513	4.06548	4.09974	4.14276	4.19264	4.23974	4.28257	4.32303	4.35533	4.37741	4.39469	4.40404	4.41136	4.42029	4.4281	4.43269	4.42988	4.42066	4.40808	4.39466	4.37259	4.34512	4.31732	4.29331	4.2697	4.24618	4.22781	4.214	4.20069	4.18501	4.17302	4.16734	4.16454	4.16301	4.15995	4.15213	4.13993	4.12642	4.11195	4.09819	4.0858	4.07763	4.07092	4.06729	4.06471	4.06319	4.05949	4.05248	4.04169	4.02863	4.01268	3.99546	3.98228	3.97239	3.96144	3.95052	3.93737	3.92228	3.90955	3.90112	3.8968	3.8959	3.89897	3.90606	3.91947	3.94185	3.98257	4.04684	4.13189	4.23388	4.34449	4.46086	4.58206	4.70394	4.82817	4.94856	5.05226	5.14727	5.26653	5.3892	5.49836	5.61193	5.73272	5.84811	5.94134	6.02272	6.09513	6.15482	6.1995	6.23182	6.25356	6.23842	6.12834	6.02561	6.06795	6.17718	6.25611	6.28607	6.29868	6.30518	6.30906	6.30768	6.29747	6.285	6.28163	6.28519	6.28885	6.29031	6.29312	6.30075	6.29314	6.25651	6.20093	6.16909	6.1762	6.18721	6.19976	6.20913	6.21201	6.22997	6.2527	6.26902	6.27765	6.28295	6.27958	6.26855	6.25532	6.25934	6.27578	6.28008	6.27065	6.2623	6.27049	6.27384	6.27159	6.26735	6.26134	6.25537	6.24791	6.23807	6.21474	6.15878	6.10236	6.08071	6.10524	6.10982	6.07863	6.06395	6.05405	6.05525	6.07844	6.08009	6.04983	5.9883	5.90054	5.84003	5.82046	5.82598	5.81534	5.78743	5.76954	5.7504	5.72408	5.70271	5.68717	5.68169	5.68259	5.70253	5.72303	5.71496	5.70231	5.7064	5.72169	5.73618	5.74998	5.75579	5.75547	5.74995	5.74367	5.72613	5.72071	6.31639	6.33671	6.35832	6.38169	6.40067	6.42023	6.43978	6.46128	6.47879	6.49748	6.51271	6.52914	6.54074	6.55236	6.55959	6.56412	6.5659	6.5701	6.5665	6.56766	6.56536	6.56129	6.54836	6.53416	6.51716	6.49522	6.45931	6.41848	6.37854	6.34548	6.30328	6.23847	6.16079	6.10191	6.06351	6.0414	6.01316	5.97027	5.92063	5.86312	5.78032	5.71194	5.66914	5.65222	5.65412	5.66744	5.6801	5.68968	5.69485	5.69469	5.68756	5.67937	5.67364	5.67921	5.68395	5.68198	5.67556	5.68016	5.68821	5.69723	5.70716	5.72158	5.73243	5.74318	5.75439	5.76885	5.78044	5.79047	5.79725	5.8038	5.80661	5.80833	5.80431	5.79526	5.78059	5.77093	5.77368	5.78623	5.79183	5.79098	5.78492	5.7732	5.75352	5.72724	5.69499	5.65965	5.61836	5.57337	5.5247	5.47644	5.42656	5.37474	5.31355	5.24753	5.18966	5.14317	5.09189	5.03301	4.96982	4.91073	4.85736	4.80945	4.76709	4.73474	4.70081	4.65853	4.59599	4.50372	4.39205	4.28396	4.1732	4.05822	3.94813	3.85632	3.7818	3.72268	3.67739	3.64332	3.61624	3.59528	3.57767	3.56365	3.55139	3.54212	3.53479	3.52947	3.52565	3.52434	3.52411	3.52575	3.52738	3.53081	3.53548	3.54436	3.55544	3.56885	3.58313	3.60043	3.61885	3.63911	3.65976	3.68169	3.70255	3.72639	3.75012	3.77462	3.7985	3.82431	3.84916	3.8749	3.89989	3.92598	3.9509	3.977	4.00172	4.02723	4.05143	4.07604	4.09908	4.12301	4.14278	4.16336	4.18278	4.20494	4.22637	4.24834	4.26664	4.28698	4.30299	4.3191	4.3329	4.34975	4.36453	4.38165	4.3957	4.41183	4.42418	4.43891	4.44826	4.45935	4.46789	4.47758	4.48632	4.49656	4.50437	4.51395	4.5194	4.52387	4.52661	4.53144	4.53294	4.53344	4.53106	4.52632	4.51772	4.5072	4.49534	4.48405	4.46979	4.45562	4.43784	4.42402	4.40821	4.38709	5.97845	-0.00458024	0.0942847	0.156005	9.20239	9.28132	0.702591	0.765276	0.419071	0.302834	0.29072	1.05653	0.674226	0.677528	0.787843	1.05916	1.24889	1.85761	2.38425	0.141566	1.36479	-14.3663	0.879105	-23.1528	0.368921	0.491513	1.27128	1.39185	1.01956	1.15702	1.13483	0.220476	2.38919	-7.63441	0.69199	0.671929	1.13617	0.0619083	0.173236	0.17468	0.886187	0.141566	0.966508	0.019297	0.0641833	0.616266	0.513409	4.26969	0.614807	965.604	1.16038	2.81764	1.63998	564.871	0.699314	0.378912	3.49281	1.54578	4.26969	965.604	0.233833	0.112305	0.164604	0.131505	0.234431	0.15256	0.234431	0.0405623	0.0396361	0.0667793	0.000778728	0.000336661	1.61244	-0.00725086	0.00438194	-0.00438194	0.235063	0.224678	0.228423	0.231276	1.6146	1.57957	1.54953	1.59209	1.60172	-3.26806	0.941178	10.756	0.748399	1.2669	0.117736	718.129	717.871	714.797	22.4732	1.30283	1.61244	1.14919	-0.0593375	0.994048	1.02807	0.991119	3.33348	0.267737	0.998444	0.704687	0.971338	0.230177	1.11365	-0.139714	1.40588	1.4097	1.43442	1.29072	1.41907	1.511	1.54953	1.6104	-0.000778728	1.08455	1.38906	3.48115	0.735613	161.105	0.0700317	1.14358	-0.0333049	1.10262	0.937397	0.945679	1.07766	0.940832	-0.722291	6.59233	4.54382
LK015	20210521	IL415	0.0431863	3.9067	3.8847	3.86633	3.85037	3.83883	3.83124	3.82265	3.81892	3.81064	3.80499	3.80491	3.80331	3.80137	3.80524	3.80961	3.81343	3.81731	3.82304	3.82642	3.82908	3.8347	3.83498	3.83383	3.83622	3.83478	3.83415	3.83292	3.8323	3.83174	3.83353	3.83417	3.83509	3.83541	3.8357	3.8364	3.84075	3.84597	3.85195	3.86066	3.87099	3.88458	3.90299	3.92587	3.95476	3.98764	4.02613	4.07222	4.12518	4.17954	4.23078	4.27881	4.31995	4.35517	4.38263	4.40415	4.42224	4.43943	4.4537	4.46514	4.46923	4.46712	4.45995	4.44888	4.43195	4.40962	4.38361	4.35726	4.33121	4.30744	4.28806	4.27278	4.2605	4.24791	4.23806	4.23251	4.2299	4.22792	4.22333	4.21391	4.19963	4.182	4.16386	4.14661	4.13165	4.1208	4.11358	4.10978	4.10849	4.10737	4.10502	4.09863	4.08864	4.07479	4.05771	4.0396	4.02422	4.01056	3.99552	3.97749	3.95699	3.93633	3.9193	3.9076	3.90184	3.9	3.90259	3.91076	3.92861	3.96279	4.02048	4.10687	4.21922	4.34984	4.48903	4.62921	4.76675	4.89871	5.02693	5.14928	5.26121	5.36468	5.46727	5.56278	5.64556	5.72016	5.78783	5.84574	5.89255	5.93153	5.96454	5.99224	6.01391	6.02956	6.03996	6.03964	6.01578	5.99317	6.00423	6.03352	6.05673	6.06777	6.07438	6.07903	6.08257	6.08565	6.08666	6.08709	6.09066	6.09648	6.10177	6.10676	6.11154	6.1165	6.1177	6.11181	6.10113	6.09625	6.0998	6.10534	6.11096	6.11592	6.11952	6.12603	6.13269	6.13779	6.14128	6.1433	6.14385	6.1446	6.14402	6.14661	6.15233	6.15566	6.15598	6.15648	6.16054	6.16349	6.16511	6.16531	6.16516	6.16454	6.16321	6.16188	6.15825	6.14799	6.13749	6.13401	6.14168	6.14455	6.14011	6.1371	6.13492	6.13649	6.14144	6.14223	6.13471	6.1183	6.09565	6.07798	6.06957	6.07029	6.06058	6.04716	6.03606	6.02236	6.00521	5.98939	5.97354	5.96481	5.96094	5.96171	5.96188	5.95577	5.94858	5.94628	5.94789	5.95079	5.95165	5.94923	5.94512	5.94136	5.93905	5.92928	5.92445	6.11206	6.12859	6.14332	6.16086	6.17509	6.1918	6.20602	6.22213	6.23563	6.25126	6.26305	6.27637	6.28529	6.29653	6.30326	6.31127	6.3167	6.32292	6.32491	6.32995	6.33218	6.33476	6.33314	6.33075	6.32686	6.32142	6.31021	6.29907	6.28588	6.27603	6.26247	6.24233	6.2163	6.1961	6.17864	6.16475	6.14331	6.1101	6.06594	6.01408	5.95002	5.89198	5.84655	5.81782	5.79975	5.79141	5.78547	5.78249	5.7777	5.77422	5.76798	5.76277	5.75655	5.75512	5.7537	5.75244	5.75013	5.75268	5.75705	5.76342	5.7695	5.77802	5.78489	5.79267	5.80075	5.80943	5.81649	5.82478	5.83203	5.83953	5.84512	5.85111	5.85416	5.85463	5.85206	5.85148	5.85417	5.85917	5.85974	5.85714	5.85077	5.84144	5.82718	5.80916	5.78663	5.76138	5.73187	5.69871	5.66061	5.62087	5.577	5.53132	5.47871	5.42485	5.37159	5.32331	5.27355	5.22329	5.17293	5.1254	5.07951	5.03648	4.99425	4.95486	4.91135	4.85704	4.78021	4.67504	4.54454	4.40586	4.26213	4.11682	3.97885	3.86074	3.76391	3.68712	3.62661	3.57995	3.54218	3.51234	3.48778	3.46751	3.45022	3.4368	3.42566	3.41802	3.41182	3.40795	3.4057	3.40583	3.40731	3.41169	3.41806	3.42827	3.44052	3.4552	3.47079	3.4894	3.50857	3.53048	3.55268	3.57679	3.60021	3.62606	3.65133	3.67919	3.70588	3.7345	3.7615	3.79116	3.81946	3.84912	3.87779	3.9071	3.93501	3.96457	3.99211	4.02106	4.0481	4.07601	4.10139	4.12769	4.15114	4.17683	4.20009	4.22551	4.24726	4.27051	4.29027	4.31142	4.32928	4.3499	4.36665	4.38658	4.40195	4.42002	4.43491	4.45218	4.46571	4.47959	4.49202	4.50636	4.51796	4.53047	4.54	4.55168	4.55946	4.56719	4.5723	4.57981	4.58415	4.58823	4.58918	4.5911	4.58874	4.58651	4.58357	4.58195	4.57739	4.57324	4.56883	4.56851	4.56473	4.56268	5.7889	0.00119193	0.0769324	0.138674	9.6405	9.61844	0.734086	0.826447	0.367653	0.214809	0.199452	1.10886	0.701358	0.700475	0.835623	1.07975	1.19688	1.64162	2.19599	0.111152	1.2671	-8.99923	0.873846	-14.1974	-0.180732	0.478164	1.24586	1.33936	1.02112	1.16587	1.14176	0.193811	2.19916	-26.4466	0.702541	0.692381	1.1452	0.0712531	0.155282	0.153345	0.928308	0.111152	0.929492	0.0121875	0.0462185	0.486068	0.66245	4.03654	0.831821	863.357	0.867032	1.88202	0.816091	553.834	0.706814	0.351552	2.34293	0.907602	4.03654	863.357	0.219215	0.0992489	0.151205	0.0969877	0.2196	0.116966	0.2196	0.0276179	0.0267268	0.0811021	0.014185	0.00121977	1.56279	-0.0206974	-0.00731428	0.00731428	0.220527	0.205562	0.224076	0.22891	1.56584	1.5175	1.48763	1.57757	1.59373	-3.01101	0.971938	8.3905	0.694936	1.31669	0.136701	714.033	713.135	708.388	18.5219	1.21481	1.56279	1.07116	-0.0985302	1.03841	1.10195	1.03599	3.07657	0.25073	0.972027	0.73118	0.993389	0.222765	1.14879	-0.103479	1.35036	1.34976	1.34318	1.19945	1.36765	1.44439	1.48763	1.56152	-0.014185	1.0568	1.72781	2.6011	0.925034	149.619	0.0844657	1.08492	-0.0154187	1.10373	0.970724	0.981798	1.03227	0.933323	-0.729686	8.53132	4.69344
LK015	20210521	IL627	0.0452135	3.89129	3.87332	3.85604	3.84032	3.82849	3.82229	3.814	3.81014	3.80074	3.79397	3.79401	3.79074	3.78612	3.78933	3.79535	3.79901	3.80213	3.80909	3.81304	3.81667	3.82305	3.82314	3.8222	3.82429	3.82229	3.82122	3.81951	3.8186	3.81791	3.8196	3.82064	3.82159	3.82227	3.82131	3.82173	3.8262	3.83233	3.83861	3.84773	3.85926	3.87387	3.89409	3.91959	3.95067	3.98599	4.02732	4.07681	4.13397	4.19144	4.24546	4.29657	4.33997	4.37654	4.40577	4.4288	4.44855	4.46759	4.48369	4.49669	4.50189	4.50062	4.49322	4.48192	4.4646	4.44105	4.41271	4.38462	4.3576	4.33273	4.31198	4.29603	4.28234	4.26847	4.25811	4.2528	4.2497	4.2475	4.24236	4.2322	4.21642	4.19701	4.17712	4.15838	4.142	4.13027	4.12171	4.11701	4.11494	4.11393	4.11155	4.10437	4.09327	4.07801	4.0591	4.03914	4.0215	4.00586	3.98834	3.9676	3.94466	3.92115	3.90149	3.88714	3.87901	3.87508	3.87614	3.88332	3.90145	3.93749	3.99957	4.09281	4.21352	4.35303	4.50013	4.64709	4.79061	4.9275	5.05903	5.18323	5.29446	5.3947	5.49609	5.59086	5.67159	5.74531	5.81355	5.87246	5.91887	5.95725	5.98955	6.01728	6.03862	6.05448	6.06495	6.06182	6.02589	5.99184	6.00667	6.04645	6.07613	6.08935	6.0964	6.10146	6.10497	6.10711	6.10732	6.10694	6.10886	6.1137	6.11829	6.12261	6.12688	6.13132	6.13118	6.12292	6.10862	6.10072	6.10329	6.10874	6.11435	6.11948	6.12281	6.1297	6.1378	6.14327	6.14649	6.14817	6.14752	6.14611	6.14326	6.14608	6.15316	6.15617	6.15471	6.15342	6.15812	6.16114	6.16158	6.16092	6.16057	6.15982	6.15784	6.15623	6.15107	6.13685	6.12158	6.11544	6.12493	6.12768	6.12081	6.11714	6.11454	6.11635	6.12266	6.12367	6.11372	6.09249	6.06105	6.03638	6.02754	6.03083	6.02372	6.0096	5.99871	5.98629	5.97076	5.95506	5.94081	5.93459	5.93268	5.9364	5.93995	5.9345	5.92649	5.92506	5.92906	5.93281	5.9356	5.93321	5.92897	5.92584	5.921	5.90737	5.9022	6.1283	6.14441	6.15907	6.17589	6.1887	6.20423	6.21753	6.23247	6.24439	6.25863	6.26914	6.28126	6.28908	6.29889	6.3046	6.311	6.31498	6.31961	6.32008	6.32456	6.32651	6.32837	6.32528	6.32226	6.31746	6.31028	6.29757	6.28424	6.26898	6.25673	6.23882	6.20997	6.17263	6.1448	6.12367	6.11038	6.09124	6.06153	6.02285	5.97576	5.91144	5.85472	5.81394	5.79201	5.78158	5.78025	5.77953	5.7801	5.77845	5.7763	5.77049	5.76592	5.76114	5.76202	5.76253	5.76152	5.75855	5.76131	5.76661	5.77407	5.78082	5.79058	5.79797	5.80606	5.81422	5.82343	5.83086	5.83904	5.84525	5.85234	5.85751	5.8619	5.86277	5.86073	5.85493	5.8519	5.85447	5.86165	5.86394	5.86218	5.85659	5.8478	5.83382	5.8156	5.79215	5.76587	5.73535	5.70057	5.66135	5.62076	5.57695	5.53099	5.47663	5.41936	5.36486	5.31749	5.26657	5.21138	5.15427	5.10089	5.05106	5.00594	4.96273	4.92418	4.88204	4.82903	4.75304	4.64718	4.51624	4.37904	4.23623	4.08969	3.95013	3.83029	3.73163	3.65342	3.59172	3.54464	3.50689	3.47729	3.45293	3.43287	3.41539	3.40229	3.39165	3.38466	3.37899	3.37609	3.37488	3.37615	3.37818	3.38294	3.38968	3.4009	3.41487	3.43157	3.44935	3.47037	3.49224	3.517	3.54203	3.56883	3.5947	3.62299	3.6508	3.68122	3.70992	3.74112	3.77064	3.80194	3.83202	3.86375	3.89434	3.92568	3.95516	3.98596	4.01483	4.04472	4.07315	4.10177	4.12765	4.15415	4.17774	4.2046	4.22853	4.25542	4.27767	4.30139	4.32204	4.34287	4.36068	4.38145	4.39887	4.41901	4.43573	4.45432	4.47011	4.48756	4.50073	4.51398	4.52618	4.54009	4.55198	4.56466	4.57406	4.58663	4.59412	4.60185	4.60592	4.61341	4.61746	4.62129	4.62158	4.62214	4.61945	4.61634	4.61187	4.60826	4.60249	4.5973	4.59021	4.58938	4.58598	4.58148	5.80374	0.000169822	0.081295	0.14301	9.70911	9.70591	0.736561	0.828674	0.361581	0.210232	0.196766	1.11058	0.699237	0.702337	0.83955	1.08396	1.17701	1.62592	2.23929	0.108389	1.26601	-9.00386	0.862636	-14.2896	-0.225552	0.478054	1.25006	1.33271	1.02167	1.18304	1.15795	0.191794	2.23547	-24.5692	0.696951	0.68703	1.16144	0.0768209	0.15311	0.151701	0.929926	0.108389	0.928978	0.0117688	0.0444705	0.470792	0.708856	4.16997	0.848478	896.652	0.870111	1.86775	0.824128	554.639	0.711561	0.358378	2.29285	0.855578	4.16997	896.652	0.223796	0.0943978	0.147651	0.0951177	0.223329	0.116538	0.223329	0.026438	0.025663	0.0834454	0.0126738	0.00194399	1.57509	-0.0225163	-0.00831128	0.00831128	0.224805	0.207126	0.226745	0.231849	1.58	1.52247	1.48912	1.58647	1.60366	-3.04649	0.971304	8.09619	0.706573	1.33474	0.143375	713.614	712.612	707.664	18.1141	1.21023	1.57509	1.07793	-0.0968865	1.03139	1.0979	1.02921	3.11196	0.254986	0.97497	0.73444	0.987539	0.222216	1.1577	-0.10262	1.34643	1.34526	1.3454	1.19677	1.36158	1.44146	1.48912	1.57664	-0.0126738	1.05431	1.83657	2.61033	0.987903	154.422	0.0872798	1.08391	-0.0151525	1.10517	0.969798	0.978881	1.0341	0.943073	-0.727848	8.57117	4.60036
LK015	20210528	IL415	0.0663059	3.8571	3.84875	3.83834	3.82895	3.81901	3.81524	3.81161	3.81068	3.80797	3.80905	3.80838	3.80812	3.80805	3.81347	3.81736	3.82153	3.82567	3.83362	3.83706	3.84187	3.84873	3.84905	3.84817	3.85077	3.84972	3.84784	3.84663	3.84489	3.84468	3.84581	3.84586	3.84639	3.8465	3.84457	3.84462	3.84878	3.85378	3.85993	3.86864	3.87963	3.89359	3.91286	3.93769	3.96844	4.00378	4.04383	4.09226	4.14826	4.20523	4.25814	4.30837	4.35056	4.38634	4.41457	4.43602	4.4533	4.47058	4.48512	4.49659	4.50006	4.49675	4.48818	4.4753	4.45543	4.4295	4.39991	4.37129	4.34313	4.31705	4.29579	4.27936	4.26511	4.25102	4.24008	4.23334	4.23039	4.22737	4.22176	4.21175	4.1965	4.17786	4.15853	4.14032	4.12457	4.11316	4.10452	4.10012	4.09811	4.09695	4.09415	4.08693	4.07606	4.06154	4.04388	4.02495	4.00791	3.99365	3.97847	3.96086	3.94079	3.92003	3.90277	3.89058	3.88424	3.88205	3.88376	3.8908	3.90665	3.93789	3.99172	4.07481	4.1851	4.31479	4.45419	4.59687	4.7391	4.87651	5.01044	5.13808	5.25363	5.359	5.46591	5.56601	5.65266	5.73213	5.80523	5.86835	5.9184	5.95977	5.99522	6.02562	6.04932	6.0665	6.07808	6.07584	6.04039	6.00691	6.02114	6.06033	6.09026	6.10392	6.11117	6.11623	6.11995	6.122	6.12183	6.12128	6.12379	6.12908	6.13458	6.139	6.14343	6.14806	6.14776	6.13948	6.12557	6.11739	6.11957	6.12481	6.1308	6.13576	6.13869	6.14544	6.15276	6.15768	6.16052	6.16192	6.1608	6.16031	6.15763	6.16081	6.16748	6.17001	6.16864	6.1682	6.17291	6.17486	6.17537	6.17492	6.17398	6.17195	6.17056	6.1682	6.16272	6.14936	6.13473	6.12893	6.1385	6.14088	6.13389	6.1299	6.12698	6.12782	6.13224	6.13143	6.12097	6.09941	6.06877	6.04342	6.03165	6.03262	6.02344	6.00651	5.99276	5.97723	5.95679	5.9366	5.91859	5.9079	5.90174	5.90317	5.90685	5.89894	5.88962	5.88785	5.89123	5.8942	5.89595	5.89421	5.88889	5.88338	5.87526	5.86185	5.85789	6.17349	6.19036	6.20649	6.22472	6.2392	6.25619	6.27103	6.28772	6.30111	6.31641	6.32847	6.34098	6.35024	6.36115	6.36781	6.37451	6.3786	6.38436	6.38525	6.38937	6.3908	6.39241	6.38873	6.38505	6.37971	6.37255	6.3594	6.34617	6.33139	6.31876	6.30013	6.27272	6.23725	6.20852	6.18508	6.16814	6.14348	6.10577	6.05711	5.99931	5.92544	5.85979	5.81187	5.78383	5.76862	5.76409	5.76103	5.76037	5.75755	5.75546	5.75018	5.74557	5.74032	5.74067	5.74071	5.73982	5.73771	5.74099	5.74663	5.75367	5.76046	5.77001	5.77733	5.78525	5.79275	5.80176	5.80914	5.81728	5.82386	5.83122	5.83635	5.84125	5.84246	5.84147	5.83717	5.8346	5.83557	5.84053	5.84095	5.83741	5.82939	5.81942	5.80356	5.78369	5.75882	5.73071	5.69856	5.66257	5.62146	5.57824	5.53184	5.48317	5.42729	5.3689	5.31258	5.2626	5.21031	5.15442	5.09558	5.03925	4.98714	4.93948	4.89508	4.8561	4.81332	4.76029	4.68402	4.57946	4.45362	4.32466	4.19253	4.05885	3.93349	3.82783	3.74237	3.67595	3.6244	3.58564	3.55514	3.53125	3.51185	3.49678	3.48373	3.47389	3.46607	3.46066	3.45658	3.45489	3.45437	3.45584	3.45768	3.46211	3.46842	3.47796	3.49018	3.50472	3.52026	3.53835	3.55693	3.57813	3.5995	3.6225	3.64502	3.66968	3.69366	3.72051	3.74571	3.77279	3.79885	3.82639	3.8531	3.88141	3.90838	3.93606	3.96284	3.99054	4.01662	4.04334	4.0687	4.09488	4.11814	4.14297	4.16511	4.18956	4.21153	4.23519	4.25532	4.27668	4.29528	4.31463	4.33139	4.35022	4.36617	4.38368	4.39894	4.41568	4.42965	4.44515	4.45709	4.46952	4.48094	4.4932	4.50281	4.51512	4.52323	4.53379	4.54015	4.54626	4.55005	4.55574	4.55854	4.56153	4.55994	4.55775	4.55196	4.54498	4.5378	4.53288	4.52605	4.52182	4.51502	4.50986	4.50578	4.4989	5.82213	-0.00211659	0.0822893	0.144009	9.56335	9.60238	0.734742	0.818705	0.365259	0.225244	0.210773	1.09872	0.692853	0.697264	0.829489	1.0757	1.18126	1.64242	2.24821	0.114402	1.28254	-10.2237	0.863821	-16.2401	-0.12921	0.483533	1.25924	1.35216	1.00969	1.1669	1.1557	0.194808	2.24842	-14.6762	0.69437	0.683719	1.15869	0.0749354	0.154427	0.152909	0.917499	0.114402	0.938859	0.0157069	0.0511071	0.497729	0.654966	4.18309	0.770758	903.997	0.925467	2.0277	0.852496	555.666	0.705055	0.359939	2.47153	0.953561	4.18309	903.997	0.224153	0.099766	0.154109	0.101222	0.224179	0.122843	0.224179	0.0294254	0.0286555	0.0746094	0.0107481	-0.00087526	1.57791	-0.0197248	-0.00563904	0.00563904	0.225221	0.210024	0.225517	0.229808	1.58138	1.53172	1.49946	1.58237	1.59675	-3.05592	0.963767	8.69861	0.709964	1.32057	0.138143	714.641	713.857	709.238	19.095	1.22524	1.57791	1.08784	-0.101074	1.0239	1.07845	1.02051	3.12712	0.255964	0.978732	0.732462	0.984432	0.224508	1.14487	-0.108744	1.34913	1.34908	1.36197	1.21077	1.36526	1.4522	1.49946	1.57783	-0.0107481	1.06064	1.71995	2.7764	0.92175	154.795	0.0835936	1.09035	-0.016593	1.10857	0.962263	0.975249	1.04245	0.930703	-0.727427	8.12305	4.62896
LK015	20210528	IL627	0.0755401	3.83577	3.83728	3.82917	3.82155	3.81424	3.81337	3.81201	3.81177	3.81071	3.81301	3.81239	3.81165	3.80974	3.81531	3.82057	3.82473	3.8288	3.83567	3.83854	3.84401	3.85156	3.85132	3.85044	3.85314	3.85204	3.8505	3.84905	3.84722	3.8469	3.84811	3.84786	3.84859	3.84889	3.84661	3.84613	3.85023	3.85545	3.86168	3.87043	3.88102	3.89501	3.91534	3.94129	3.97275	4.00888	4.05054	4.10126	4.16018	4.21959	4.27496	4.32725	4.37104	4.40755	4.43656	4.45817	4.4752	4.49251	4.50738	4.51863	4.52172	4.51732	4.50783	4.49421	4.47261	4.4443	4.41247	4.38212	4.35295	4.32554	4.30335	4.28616	4.2711	4.25554	4.24313	4.23581	4.23246	4.22921	4.22345	4.21311	4.19738	4.1779	4.1578	4.13891	4.12249	4.11028	4.10099	4.09581	4.09337	4.0918	4.08848	4.08065	4.06883	4.05295	4.03379	4.0135	3.99582	3.9811	3.96562	3.94775	3.92754	3.90661	3.88881	3.87617	3.86943	3.86677	3.86815	3.87507	3.8905	3.92087	3.97448	4.05838	4.17012	4.30206	4.44407	4.58954	4.73483	4.87578	5.01309	5.14364	5.2597	5.36422	5.47348	5.57687	5.66563	5.74827	5.82669	5.89558	5.94949	5.99376	6.03157	6.06371	6.08813	6.10549	6.11712	6.11202	6.06373	6.0166	6.03196	6.08182	6.1202	6.13643	6.14403	6.149	6.15231	6.15357	6.15155	6.14845	6.14976	6.15441	6.15879	6.16231	6.16601	6.17086	6.16937	6.15657	6.13602	6.12355	6.1259	6.13107	6.13756	6.14295	6.14519	6.15301	6.16224	6.16854	6.17147	6.17283	6.17095	6.16831	6.1635	6.1659	6.17315	6.17552	6.1728	6.17092	6.17514	6.17686	6.17667	6.17513	6.17311	6.17073	6.16816	6.16479	6.15676	6.1367	6.11593	6.10725	6.11844	6.12116	6.11151	6.10576	6.10164	6.10213	6.10917	6.10872	6.09587	6.06894	6.03238	6.00264	5.99084	5.99221	5.98383	5.96621	5.95239	5.93703	5.91761	5.89779	5.87992	5.87065	5.86695	5.87112	5.87592	5.86856	5.85885	5.85934	5.8646	5.86923	5.87232	5.87049	5.86609	5.86144	5.8531	5.83749	5.83248	6.20269	6.21904	6.23519	6.25297	6.26697	6.28314	6.29729	6.31359	6.32643	6.341	6.35213	6.36383	6.372	6.38165	6.38723	6.39227	6.39471	6.39903	6.39904	6.4027	6.40375	6.4044	6.39961	6.39398	6.38686	6.37742	6.36069	6.34264	6.32342	6.30754	6.28558	6.25258	6.21139	6.17954	6.15535	6.13863	6.11392	6.07677	6.02941	5.9727	5.89987	5.83595	5.79016	5.76495	5.75337	5.75272	5.75313	5.75459	5.75382	5.75256	5.74742	5.74206	5.73719	5.73846	5.73964	5.73857	5.73592	5.73923	5.74503	5.75202	5.75958	5.76969	5.7773	5.78535	5.79362	5.80327	5.81094	5.81889	5.82487	5.83132	5.83569	5.83894	5.83801	5.83415	5.82678	5.82228	5.82375	5.83108	5.83379	5.83194	5.82511	5.81541	5.7994	5.779	5.75321	5.72408	5.69084	5.65367	5.61174	5.56814	5.52193	5.47326	5.41695	5.35772	5.30178	5.25303	5.20143	5.14555	5.08683	5.03109	4.97996	4.93369	4.891	4.85365	4.81241	4.75987	4.68379	4.57923	4.45438	4.32655	4.19449	4.0602	3.93445	3.82821	3.74209	3.67481	3.62298	3.58381	3.55277	3.5287	3.5092	3.49381	3.48077	3.47066	3.4628	3.45739	3.45341	3.45156	3.45113	3.45252	3.45436	3.45887	3.46536	3.47523	3.48779	3.50269	3.5184	3.53686	3.55576	3.57727	3.59929	3.62269	3.64559	3.67075	3.69534	3.72221	3.7479	3.77558	3.80187	3.82986	3.85708	3.88557	3.91293	3.94113	3.96813	3.99607	4.02225	4.04932	4.07485	4.1015	4.12503	4.14981	4.17186	4.19668	4.21872	4.24279	4.26331	4.28493	4.30317	4.32237	4.33902	4.35746	4.37339	4.39155	4.40652	4.42343	4.43717	4.45282	4.46451	4.47706	4.48776	4.49997	4.5103	4.52218	4.53024	4.54104	4.54741	4.55298	4.55661	4.5622	4.56466	4.56669	4.56464	4.56066	4.55274	4.54395	4.53479	4.52822	4.51963	4.51493	4.50698	4.49864	4.49026	4.48093	5.84587	-0.00371313	0.0864532	0.148151	9.55632	9.62508	0.734461	0.814831	0.363757	0.229244	0.217908	1.09366	0.687716	0.694806	0.826734	1.07584	1.16986	1.64368	2.28724	0.115023	1.29194	-10.834	0.856328	-17.2909	-0.105459	0.485611	1.26589	1.35513	1.00637	1.1735	1.16608	0.195154	2.28614	-12.2295	0.688377	0.677101	1.16896	0.0781109	0.153889	0.153096	0.914449	0.115023	0.943431	0.0162914	0.0513603	0.500263	0.668193	4.29428	0.766661	934.945	0.96141	2.11759	0.900706	556.967	0.705589	0.366495	2.52926	0.970128	4.29428	934.945	0.227872	0.0974687	0.153981	0.102835	0.227738	0.126441	0.227738	0.0297329	0.0290284	0.0747738	0.00850202	-0.00115318	1.58979	-0.0194209	-0.00471659	0.00471659	0.228889	0.213277	0.227145	0.231329	1.59366	1.54219	1.50724	1.58781	1.60189	-3.08875	0.962123	8.62648	0.721554	1.32737	0.14066	714.717	713.956	709.381	19.1611	1.22924	1.58979	1.09533	-0.100515	1.01597	1.06799	1.01232	3.16697	0.260031	0.983139	0.733268	0.979297	0.225019	1.14651	-0.111982	1.35118	1.35157	1.37385	1.21791	1.36376	1.45708	1.50724	1.59024	-0.00850202	1.06129	1.75497	2.88423	0.942392	159.457	0.0846454	1.09506	-0.0176239	1.11085	0.960364	0.972128	1.04569	0.935004	-0.725656	7.90154	4.56119
LK015	20210601	IL415	0.094336	4.09378	4.06763	4.03677	4.00707	3.98867	3.97264	3.95605	3.94569	3.93027	3.91825	3.90989	3.9025	3.89537	3.89273	3.89401	3.89564	3.89457	3.8985	3.89943	3.89945	3.9036	3.90282	3.89866	3.89796	3.89519	3.89069	3.8877	3.88477	3.88155	3.88069	3.87991	3.87919	3.8789	3.87839	3.87791	3.88136	3.88696	3.89162	3.89808	3.90804	3.91988	3.93488	3.95459	3.98046	4.01042	4.04461	4.08557	4.13355	4.1819	4.2269	4.26913	4.30477	4.33396	4.35619	4.37299	4.38663	4.39916	4.40987	4.41785	4.41953	4.4153	4.40621	4.39375	4.37605	4.35266	4.32544	4.2983	4.27257	4.2491	4.22945	4.21328	4.19994	4.18791	4.17879	4.17262	4.16866	4.1647	4.15951	4.15074	4.13754	4.12178	4.10562	4.09009	4.07666	4.06684	4.05966	4.05546	4.05345	4.05252	4.04968	4.04337	4.03416	4.02257	4.00895	3.99471	3.98164	3.97001	3.95749	3.94285	3.92723	3.9119	3.89981	3.8913	3.88674	3.8856	3.88784	3.89409	3.9069	3.93036	3.97063	4.03362	4.12009	4.22607	4.3454	4.47228	4.60289	4.73356	4.86448	4.99421	5.11969	5.24046	5.36061	5.47511	5.57881	5.67329	5.75807	5.83135	5.89226	5.94357	5.987	6.02382	6.0531	6.07474	6.09004	6.09459	6.07803	6.06193	6.07357	6.09867	6.11785	6.12773	6.13374	6.13799	6.1407	6.14261	6.14416	6.14566	6.1487	6.15344	6.15875	6.16342	6.16695	6.17	6.17052	6.16708	6.16078	6.15704	6.1581	6.16065	6.16386	6.16621	6.16644	6.16824	6.17138	6.17356	6.17407	6.17413	6.17331	6.17249	6.17072	6.17234	6.17639	6.17819	6.17757	6.17723	6.1801	6.1814	6.18119	6.18034	6.17888	6.17712	6.17559	6.17344	6.17127	6.16525	6.1583	6.1554	6.15979	6.16087	6.15703	6.15385	6.15077	6.14857	6.14774	6.1444	6.13491	6.11905	6.09572	6.07407	6.06062	6.05495	6.04216	6.02299	6.0035	5.98183	5.95693	5.93084	5.90931	5.89593	5.88739	5.88365	5.88273	5.87829	5.87414	5.87357	5.87549	5.87793	5.87829	5.87784	5.8778	5.87998	5.87827	5.87526	5.87376	6.20083	6.21995	6.23841	6.25853	6.27645	6.29601	6.31437	6.33319	6.34906	6.36663	6.38096	6.39571	6.40732	6.41978	6.42858	6.43679	6.44231	6.44872	6.45075	6.45406	6.45452	6.45481	6.45183	6.44786	6.44129	6.43409	6.42331	6.41254	6.39983	6.38758	6.3716	6.34939	6.32103	6.29495	6.26967	6.24613	6.21085	6.15851	6.09264	6.0181	5.93109	5.85389	5.79486	5.75742	5.7343	5.72278	5.7157	5.71229	5.70871	5.7061	5.7021	5.69898	5.69442	5.6928	5.69134	5.69139	5.69138	5.69543	5.70078	5.70794	5.71486	5.72318	5.73003	5.73761	5.74466	5.75284	5.75979	5.768	5.77521	5.78308	5.78927	5.79544	5.79894	5.80108	5.80027	5.79975	5.79931	5.79944	5.79531	5.78828	5.77794	5.76509	5.74763	5.72707	5.70189	5.67374	5.64099	5.60463	5.56346	5.51949	5.47155	5.42124	5.3657	5.30863	5.25237	5.19996	5.14673	5.0927	5.03692	4.98289	4.93167	4.88453	4.83917	4.79796	4.75239	4.69681	4.62147	4.51966	4.39664	4.27159	4.14631	4.02159	3.90559	3.80849	3.7309	3.67096	3.62486	3.59096	3.5648	3.54481	3.52887	3.51665	3.50641	3.49911	3.49355	3.4904	3.4879	3.48723	3.48773	3.49013	3.4929	3.49768	3.50455	3.51459	3.52657	3.54077	3.55584	3.57331	3.59135	3.61133	3.63162	3.65346	3.67467	3.69801	3.72112	3.74664	3.77028	3.7956	3.82015	3.84601	3.87117	3.89774	3.92298	3.94909	3.97436	4.00044	4.02524	4.05046	4.07417	4.09918	4.12157	4.14513	4.16626	4.18909	4.20999	4.23194	4.25067	4.27147	4.28932	4.30802	4.32466	4.34282	4.35818	4.37502	4.38946	4.40537	4.41853	4.43376	4.44537	4.45752	4.46891	4.48128	4.49115	4.50283	4.51081	4.52098	4.52748	4.53404	4.53836	4.54384	4.54702	4.55117	4.55254	4.55407	4.55406	4.55491	4.557	4.5613	4.56572	4.57297	4.58114	4.59495	4.61119	4.6281	5.84773	-0.00377372	0.0843911	0.146111	9.21407	9.27907	0.719437	0.79217	0.395119	0.267026	0.248796	1.05151	0.677865	0.682909	0.800337	1.05879	1.22884	1.74557	2.26933	0.129937	1.32309	-12.3108	0.879783	-19.5687	0.10695	0.494697	1.25498	1.36134	1.02482	1.16265	1.1345	0.207274	2.27212	-7.41751	0.691713	0.678653	1.13676	0.0625827	0.164968	0.163171	0.901787	0.129937	0.965527	0.020012	0.0600621	0.568066	0.523271	4.09326	0.641196	890.703	1.03451	2.38932	0.920409	557.156	0.69957	0.363244	3.0923	1.26297	4.09326	890.703	0.225635	0.1155	0.156404	0.117787	0.225975	0.137844	0.225975	0.0343362	0.0335669	0.0712653	-0.000165047	0.00659253	1.5839	-0.0146576	-0.00239559	0.00239559	0.226671	0.215059	0.223937	0.227165	1.58622	1.54796	1.52195	1.57711	1.58788	-3.07644	0.955702	10.6817	0.716549	1.28251	0.123772	716.784	716.471	712.661	21.1296	1.26703	1.5839	1.09958	-0.111296	0.997647	1.04636	1.00553	3.18138	0.258025	1.00033	0.716785	0.981519	0.230128	1.1167	-0.124088	1.37505	1.37584	1.39797	1.2488	1.39512	1.47992	1.52195	1.58276	0.000165047	1.07111	1.41084	3.10352	0.747696	152.068	0.0723688	1.10875	-0.0207273	1.11228	0.955021	0.971801	1.04882	0.911179	-0.726535	7.24855	4.63735
LK015	20210601	IL627	0.105026	4.09771	4.07603	4.04803	4.01989	4.00238	3.98781	3.97163	3.96194	3.94896	3.9369	3.92725	3.91804	3.9101	3.9078	3.90885	3.91005	3.9084	3.91222	3.91248	3.91212	3.91582	3.91473	3.90998	3.909	3.90586	3.90139	3.89808	3.89535	3.89209	3.89112	3.89035	3.88955	3.88951	3.88896	3.88781	3.89085	3.89591	3.89986	3.90552	3.91446	3.92528	3.93935	3.95821	3.98289	4.01121	4.04382	4.08332	4.13032	4.17774	4.22176	4.26292	4.2978	4.32631	4.34801	4.3644	4.3776	4.3902	4.40042	4.40789	4.40957	4.40534	4.3961	4.38366	4.36592	4.34303	4.31599	4.28913	4.2637	4.2406	4.22134	4.20557	4.19233	4.18029	4.17123	4.16511	4.16116	4.15714	4.15186	4.14316	4.13022	4.11483	4.09902	4.08402	4.07092	4.06125	4.05411	4.04999	4.0479	4.04687	4.04415	4.03789	4.02871	4.01723	4.00391	3.99008	3.97764	3.9663	3.95412	3.94018	3.92555	3.91118	3.90001	3.89221	3.88808	3.88703	3.88892	3.89475	3.90663	3.92846	3.96615	4.02567	4.10855	4.21116	4.32774	4.45237	4.58132	4.71105	4.84143	4.97126	5.09747	5.21985	5.34217	5.45941	5.56645	5.66469	5.75338	5.83079	5.8956	5.95027	5.99652	6.03577	6.06664	6.08926	6.10533	6.11012	6.093	6.07674	6.08935	6.11564	6.13516	6.14487	6.15028	6.15401	6.15638	6.15826	6.15976	6.16133	6.16409	6.16864	6.17329	6.17747	6.18051	6.18297	6.18296	6.17908	6.17236	6.16825	6.1692	6.17112	6.17371	6.1754	6.17506	6.1761	6.17847	6.17981	6.17957	6.17907	6.17779	6.17619	6.17369	6.17493	6.17864	6.18001	6.17875	6.17773	6.17989	6.18085	6.17985	6.17847	6.1766	6.17454	6.17271	6.17031	6.16756	6.16123	6.15436	6.15129	6.15531	6.15583	6.15164	6.14804	6.14439	6.14188	6.14009	6.13629	6.12709	6.11083	6.08766	6.06592	6.05231	6.04612	6.03287	6.013	5.99326	5.97113	5.94579	5.91991	5.89815	5.88448	5.87638	5.87295	5.87122	5.8674	5.86343	5.86297	5.86437	5.86733	5.86793	5.86643	5.868	5.87042	5.86847	5.86323	5.86114	6.21301	6.23181	6.24986	6.26943	6.28724	6.30624	6.32422	6.34263	6.35843	6.37536	6.38946	6.40393	6.41527	6.42712	6.43547	6.44333	6.4487	6.45452	6.45614	6.45899	6.45919	6.45889	6.45528	6.45096	6.4439	6.4363	6.42523	6.4139	6.40092	6.38846	6.37217	6.34971	6.32147	6.29588	6.27077	6.24676	6.2104	6.15725	6.09061	6.01506	5.9279	5.85103	5.79264	5.75533	5.73241	5.72089	5.71394	5.71064	5.70705	5.70442	5.7005	5.6973	5.69298	5.69121	5.68994	5.68984	5.68983	5.6937	5.69893	5.70599	5.71272	5.72089	5.72756	5.73489	5.74158	5.74955	5.75614	5.76412	5.77103	5.77851	5.78457	5.79039	5.79385	5.79583	5.79482	5.79424	5.79358	5.79343	5.78907	5.78177	5.77116	5.75822	5.74088	5.72021	5.69512	5.66705	5.63452	5.5983	5.55746	5.5138	5.4662	5.41623	5.36115	5.30471	5.24893	5.19694	5.14413	5.09038	5.03508	4.98179	4.93178	4.88617	4.84255	4.8022	4.75675	4.7001	4.62328	4.52085	4.39853	4.2734	4.14702	4.02178	3.90581	3.80894	3.73143	3.67173	3.62605	3.59228	3.56602	3.54614	3.53027	3.51809	3.50802	3.5008	3.4953	3.49211	3.4896	3.48904	3.4895	3.49168	3.49448	3.49942	3.50625	3.51651	3.52864	3.5429	3.55806	3.57556	3.59373	3.61375	3.63404	3.65581	3.67725	3.70071	3.72402	3.74952	3.77335	3.79884	3.82336	3.84944	3.87464	3.90121	3.92643	3.95284	3.97795	4.00392	4.02872	4.05414	4.07786	4.10288	4.12547	4.14893	4.16989	4.19272	4.21336	4.23529	4.25407	4.27475	4.29253	4.31118	4.32771	4.34556	4.36088	4.37861	4.39191	4.40732	4.42026	4.43526	4.44688	4.45905	4.47001	4.48232	4.49219	4.50356	4.51156	4.52135	4.52745	4.53369	4.5378	4.54292	4.54553	4.54841	4.54837	4.54791	4.54525	4.54444	4.54451	4.54658	4.55059	4.55761	4.56506	4.57801	4.59141	4.60687	5.86211	-0.00420181	0.0855243	0.147244	9.15756	9.22916	0.715988	0.786409	0.401456	0.275958	0.257739	1.0436	0.674307	0.679987	0.794589	1.05558	1.2375	1.76957	2.28272	0.132536	1.33266	-12.8251	0.882072	-20.3852	0.160186	0.496653	1.25545	1.36445	1.02712	1.16245	1.13175	0.210108	2.28525	-6.81865	0.690415	0.676552	1.13388	0.0606211	0.167172	0.165509	0.900026	0.132536	0.97087	0.0204615	0.0603629	0.581416	0.502081	4.09522	0.622346	894.896	1.06098	2.47464	0.963841	558.015	0.698824	0.365029	3.25455	1.33509	4.09522	894.896	0.226635	0.117214	0.156618	0.121249	0.226944	0.141317	0.226944	0.034819	0.0341112	0.0706698	-0.00196692	0.0067443	1.58713	-0.0141598	-0.00211205	0.00211205	0.227576	0.216623	0.22424	0.226959	1.58925	1.55305	1.52751	1.57812	1.58719	-3.08815	0.95447	11.1026	0.720156	1.2764	0.12142	717.172	716.916	713.248	21.4999	1.27596	1.58713	1.10123	-0.110131	0.992235	1.04011	1.00117	3.20424	0.259137	1.00394	0.713544	0.980854	0.231068	1.1119	-0.127608	1.38144	1.38225	1.40703	1.25774	1.40146	1.48599	1.52751	1.5861	0.00196692	1.07215	1.36004	3.18294	0.719461	152.45	0.0705323	1.11383	-0.0221169	1.11266	0.953847	0.970713	1.05008	0.910862	-0.726052	7.07049	4.62286
LK015	20210604	IL415	0.106369	3.99596	3.98348	3.9641	3.94652	3.93695	3.92909	3.92088	3.91581	3.90632	3.89951	3.89606	3.88935	3.88314	3.88431	3.88917	3.89222	3.89208	3.89695	3.89939	3.90293	3.90895	3.90804	3.90391	3.9043	3.90265	3.8982	3.89401	3.89057	3.88837	3.8871	3.88657	3.8865	3.88535	3.88253	3.88031	3.88435	3.89001	3.89567	3.90282	3.91217	3.92647	3.94578	3.97015	4.00129	4.03668	4.07568	4.12302	4.17988	4.2359	4.28558	4.33069	4.36803	4.39676	4.41666	4.42883	4.43942	4.45038	4.45912	4.46483	4.46423	4.45699	4.44386	4.42825	4.40677	4.37956	4.34879	4.31909	4.29053	4.26458	4.24375	4.22672	4.20988	4.19305	4.18068	4.17445	4.17152	4.16829	4.16323	4.15405	4.14014	4.12308	4.10522	4.08863	4.0745	4.06403	4.05569	4.05056	4.04757	4.04592	4.04262	4.03564	4.02512	4.01174	3.9959	3.97945	3.96584	3.95423	3.94107	3.92708	3.912	3.89648	3.88358	3.87476	3.87048	3.8695	3.87201	3.87871	3.89213	3.91585	3.95777	4.02426	4.11423	4.22337	4.3444	4.47237	4.60538	4.7386	4.87196	5.00153	5.11631	5.22227	5.34084	5.45684	5.55821	5.65635	5.75373	5.84302	5.9151	5.97719	6.03123	6.07575	6.10861	6.13138	6.14685	6.14231	6.09034	6.04329	6.06709	6.12364	6.16472	6.18152	6.18909	6.19312	6.19544	6.1953	6.19095	6.18643	6.18815	6.19353	6.19688	6.19905	6.20179	6.20691	6.20269	6.18253	6.15338	6.13874	6.14487	6.1526	6.16054	6.16609	6.16841	6.17805	6.19034	6.20032	6.20602	6.2103	6.21076	6.20688	6.20176	6.20536	6.21461	6.21837	6.21531	6.21223	6.21687	6.21884	6.21717	6.21429	6.21102	6.20784	6.20461	6.19988	6.18722	6.15765	6.12885	6.11913	6.13257	6.13541	6.12009	6.11079	6.10425	6.10457	6.11522	6.1152	6.09774	6.06249	6.01576	5.98115	5.96734	5.96637	5.9536	5.93205	5.91389	5.89375	5.86973	5.84694	5.8296	5.81977	5.8179	5.82733	5.83781	5.83252	5.82348	5.82745	5.83687	5.84825	5.85772	5.86177	5.86265	5.8644	5.86211	5.85648	5.85483	6.24487	6.26504	6.28537	6.30676	6.32514	6.34486	6.36355	6.38362	6.40042	6.4184	6.43309	6.44783	6.45927	6.47116	6.47934	6.48582	6.48958	6.49419	6.49382	6.49516	6.49421	6.49128	6.48295	6.47381	6.46304	6.44833	6.42514	6.39939	6.37342	6.35163	6.32448	6.28715	6.24324	6.20789	6.17981	6.158	6.12464	6.07409	6.01239	5.94237	5.85798	5.78441	5.73132	5.70149	5.68841	5.68779	5.6898	5.69406	5.69632	5.6971	5.69316	5.68872	5.68503	5.6875	5.69006	5.69015	5.68884	5.69445	5.70221	5.71027	5.71867	5.73072	5.74016	5.74978	5.75961	5.7716	5.78184	5.7915	5.79922	5.80668	5.81213	5.81697	5.81754	5.81524	5.80922	5.80556	5.80626	5.81018	5.80856	5.80266	5.79231	5.77799	5.75705	5.73231	5.70285	5.6701	5.63212	5.59047	5.54485	5.498	5.44832	5.39605	5.33688	5.27603	5.21879	5.16756	5.11451	5.05818	4.99872	4.94062	4.88473	4.83195	4.78371	4.74417	4.70325	4.65333	4.58155	4.48085	4.35866	4.239	4.12115	4.00154	3.88957	3.79739	3.72428	3.66772	3.62469	3.59296	3.5684	3.54959	3.53458	3.52268	3.51266	3.50547	3.49998	3.49665	3.49407	3.49372	3.49427	3.49636	3.4988	3.50343	3.50932	3.51903	3.53096	3.54477	3.55997	3.57737	3.59538	3.61561	3.63616	3.65822	3.67973	3.70346	3.72668	3.75176	3.77571	3.8019	3.82687	3.85334	3.87903	3.9064	3.93222	3.95901	3.98479	4.01128	4.03585	4.06219	4.08599	4.11122	4.13369	4.15678	4.17762	4.201	4.22229	4.24491	4.26425	4.28496	4.30251	4.32101	4.33686	4.35476	4.3702	4.38742	4.40229	4.41848	4.43185	4.44677	4.45815	4.47023	4.48065	4.49243	4.50251	4.51394	4.52198	4.53241	4.53882	4.54502	4.5491	4.55489	4.55843	4.56197	4.56317	4.56526	4.56472	4.56482	4.56597	4.56921	4.57381	4.57986	4.58656	4.59649	4.61024	4.62487	5.88396	-0.006209	0.0899493	0.151641	9.24236	9.35092	0.720665	0.786379	0.388417	0.272393	0.258504	1.05506	0.675533	0.682072	0.799949	1.0618	1.20492	1.73422	2.32034	0.132359	1.33471	-14.1377	0.866881	-22.7138	0.165878	0.495027	1.26546	1.36578	1.01657	1.17019	1.15111	0.206024	2.32429	-6.68276	0.688729	0.673269	1.15295	0.0685652	0.162625	0.162341	0.898159	0.132359	0.967155	0.0188641	0.0602903	0.571271	0.553565	4.26749	0.6458	939.246	1.08225	2.51985	1.18289	559.181	0.70319	0.372024	3.16149	1.28355	4.26749	939.246	0.230243	0.111742	0.157911	0.119871	0.230726	0.142129	0.230726	0.0355437	0.0345758	0.071466	-0.000570838	0.00341334	1.59985	-0.0108455	0.00220788	-0.00220788	0.231369	0.219699	0.226173	0.229066	1.60203	1.56311	1.53343	1.58456	1.59425	-3.14963	0.954027	10.2216	0.732307	1.28948	0.12644	716.921	716.553	712.845	21.2651	1.27239	1.59985	1.12126	-0.0882875	0.991089	1.03609	0.995838	3.2211	0.263458	1.00114	0.720245	0.972719	0.230182	1.1212	-0.128131	1.37326	1.37568	1.41133	1.2585	1.38842	1.48719	1.53343	1.59822	0.000570838	1.07371	1.48993	3.24674	0.792692	159	0.0746154	1.11915	-0.0248815	1.11094	0.951935	0.963169	1.05575	0.92401	-0.72416	7.06476	4.55253
LK015	20210604	IL627	0.117709	4.03937	4.02811	4.00676	3.98824	3.97762	3.96842	3.95965	3.95319	3.94288	3.93322	3.92732	3.91908	3.91085	3.91056	3.91544	3.91719	3.91618	3.92165	3.92323	3.92572	3.93083	3.92881	3.92372	3.92351	3.92116	3.91631	3.91142	3.90765	3.90501	3.90398	3.90302	3.90256	3.90144	3.89787	3.89503	3.89899	3.90402	3.90861	3.91455	3.92277	3.93512	3.95237	3.97482	4.00359	4.03592	4.07192	4.11708	4.17204	4.22594	4.27386	4.31849	4.35536	4.38329	4.40282	4.41492	4.42512	4.43561	4.44424	4.44986	4.44905	4.44136	4.4281	4.41288	4.39154	4.36414	4.3334	4.30416	4.27631	4.25072	4.23014	4.21338	4.19681	4.18005	4.16789	4.16139	4.15817	4.15495	4.15019	4.14124	4.12754	4.11079	4.09349	4.07747	4.0639	4.05368	4.0454	4.04029	4.03728	4.03544	4.03215	4.02537	4.01521	4.00246	3.98748	3.97167	3.95855	3.9471	3.93441	3.9212	3.90734	3.89317	3.88119	3.87267	3.86835	3.86705	3.86885	3.87462	3.88649	3.90756	3.94544	4.00659	4.0909	4.1949	4.31184	4.43693	4.56812	4.70079	4.83465	4.96536	5.08122	5.18864	5.3108	5.43181	5.5386	5.64335	5.74911	5.84701	5.92689	5.99579	6.05598	6.10571	6.14233	6.16814	6.18618	6.18145	6.1217	6.06598	6.09192	6.15639	6.20339	6.22199	6.22979	6.23378	6.23597	6.23516	6.22906	6.22238	6.22263	6.227	6.2295	6.23015	6.2322	6.23747	6.23215	6.20822	6.17402	6.1559	6.16164	6.16904	6.17654	6.18146	6.18263	6.19269	6.20645	6.21717	6.22289	6.2271	6.22667	6.22096	6.21396	6.21698	6.22643	6.22929	6.22475	6.22049	6.22476	6.22631	6.22405	6.22019	6.21592	6.21186	6.20737	6.2015	6.18628	6.15214	6.11844	6.10627	6.11988	6.12264	6.10517	6.09436	6.08718	6.08667	6.09824	6.09804	6.07781	6.03872	5.98695	5.94835	5.93266	5.93178	5.91881	5.89574	5.87691	5.85518	5.82994	5.80705	5.78948	5.77939	5.77809	5.7887	5.80104	5.79616	5.78684	5.79144	5.80288	5.81578	5.8261	5.83117	5.83449	5.83742	5.83595	5.83237	5.83075	6.28008	6.30076	6.32212	6.34443	6.36352	6.38324	6.40257	6.42319	6.44067	6.45876	6.47385	6.48849	6.49987	6.5116	6.5194	6.52498	6.52807	6.53162	6.53052	6.53088	6.52939	6.5251	6.51487	6.5035	6.4909	6.47347	6.44703	6.41729	6.38764	6.36259	6.33218	6.29019	6.24148	6.20253	6.17234	6.14892	6.11372	6.06059	5.99642	5.9241	5.83688	5.76097	5.70687	5.67716	5.66522	5.66623	5.67016	5.67545	5.6788	5.68013	5.67632	5.67167	5.66798	5.67104	5.67424	5.67442	5.67289	5.67866	5.68691	5.69523	5.70425	5.71683	5.7269	5.73682	5.74721	5.75971	5.77026	5.78009	5.78752	5.7948	5.80001	5.80394	5.80366	5.79996	5.79258	5.78784	5.78841	5.79297	5.79173	5.78592	5.77551	5.76081	5.73923	5.71356	5.68301	5.64914	5.60996	5.56707	5.52061	5.47297	5.4229	5.37019	5.31058	5.24891	5.19128	5.14048	5.08763	5.03106	4.97166	4.91407	4.85925	4.80795	4.76093	4.72238	4.682	4.63255	4.56295	4.46541	4.34619	4.22942	4.11538	4.00005	3.89188	3.80277	3.73216	3.6776	3.63631	3.60593	3.58257	3.56478	3.55078	3.53983	3.5306	3.52408	3.51925	3.51639	3.5142	3.51419	3.51499	3.51716	3.5197	3.52415	3.53019	3.53979	3.55152	3.56515	3.57993	3.597	3.61455	3.63411	3.65429	3.67575	3.69666	3.71961	3.74229	3.76661	3.78998	3.81534	3.83957	3.86521	3.89015	3.91652	3.94157	3.96738	3.99218	4.01772	4.04181	4.06724	4.09022	4.11469	4.13637	4.15853	4.17876	4.20132	4.22211	4.24393	4.26283	4.28327	4.30022	4.31781	4.33331	4.35075	4.36581	4.38288	4.39694	4.41237	4.42553	4.43998	4.45122	4.46284	4.47292	4.48439	4.49417	4.50523	4.51307	4.52304	4.52965	4.53526	4.53932	4.54496	4.54806	4.55119	4.55234	4.55387	4.55299	4.55302	4.55356	4.55674	4.56098	4.56662	4.57426	4.5847	4.59775	4.61217	5.9163	-0.00719348	0.0930186	0.154703	9.14338	9.26691	0.713579	0.775283	0.400078	0.288647	0.27582	1.04009	0.668262	0.676485	0.789756	1.05635	1.21847	1.78029	2.35553	0.137319	1.35421	-15.4162	0.86932	-24.8251	0.262949	0.498948	1.26956	1.37542	1.01793	1.16906	1.14846	0.211832	2.35748	-5.80631	0.685238	0.668235	1.14997	0.0656297	0.166694	0.167148	0.89072	0.137319	0.977434	0.0206392	0.0633671	0.593443	0.51971	4.2952	0.60135	954.236	1.136	2.68514	1.28632	561.039	0.700757	0.376897	3.48111	1.40781	4.2952	954.236	0.233111	0.113921	0.159957	0.126121	0.233349	0.14903	0.233349	0.0374034	0.0365336	0.0691074	-0.00465322	0.00479742	1.60875	-0.0104513	0.00252742	-0.00252742	0.234035	0.222953	0.227263	0.229413	1.61108	1.57385	1.54512	1.5882	1.59543	-3.1881	0.950015	10.9459	0.741699	1.28151	0.123387	717.637	717.358	713.898	21.9485	1.28865	1.60875	1.13262	-0.0836276	0.979362	1.02439	0.9871	3.27508	0.266465	1.00935	0.714246	0.970752	0.23192	1.1134	-0.135004	1.38614	1.38879	1.43051	1.27582	1.40008	1.49945	1.54512	1.60794	0.00465322	1.07771	1.40972	3.40799	0.747938	160.816	0.0714892	1.12898	-0.0278081	1.11232	0.947902	0.95888	1.06142	0.922803	-0.722838	6.74491	4.51552
LK015	20210608	IL415	0.0704389	4.04513	4.02982	4.0065	3.98724	3.9759	3.96417	3.95117	3.94126	3.92739	3.91773	3.90843	3.89721	3.88766	3.88424	3.88434	3.88386	3.88222	3.88462	3.88447	3.88568	3.89051	3.88897	3.8858	3.88518	3.88145	3.87696	3.87399	3.87134	3.86873	3.86816	3.86746	3.86742	3.86745	3.86613	3.86539	3.86978	3.87541	3.88071	3.88873	3.90028	3.91519	3.93403	3.95857	3.98932	4.02461	4.06495	4.11264	4.16696	4.22122	4.27169	4.3178	4.35589	4.38629	4.40923	4.42587	4.43861	4.45077	4.46114	4.46911	4.46997	4.46381	4.45315	4.43887	4.41822	4.39116	4.3604	4.33067	4.30279	4.27661	4.2543	4.23627	4.22107	4.20691	4.19558	4.18747	4.18281	4.17826	4.17226	4.1622	4.1479	4.13068	4.11301	4.09608	4.08111	4.06945	4.06088	4.05634	4.05362	4.05152	4.04726	4.03866	4.02631	4.011	3.99372	3.97574	3.96005	3.94673	3.93274	3.91661	3.89884	3.88105	3.86624	3.85543	3.8493	3.84713	3.84928	3.85626	3.87142	3.89963	3.94803	4.02158	4.11937	4.23577	4.36297	4.49478	4.62759	4.75863	4.88868	5.01647	5.13788	5.25392	5.3722	5.48606	5.58963	5.68607	5.77481	5.85318	5.91823	5.97297	6.01938	6.05847	6.08906	6.11191	6.12792	6.13139	6.10733	6.0837	6.0967	6.12724	6.1499	6.16023	6.16606	6.16984	6.17272	6.17392	6.17356	6.17296	6.1744	6.17838	6.18244	6.18618	6.18972	6.19318	6.19286	6.18589	6.17425	6.16679	6.16789	6.16988	6.17252	6.1745	6.17442	6.17715	6.18099	6.18371	6.18441	6.18461	6.1833	6.18031	6.1765	6.17712	6.18112	6.18276	6.18112	6.17923	6.18175	6.18266	6.18219	6.1808	6.17864	6.17621	6.17356	6.17037	6.16526	6.15458	6.14267	6.13749	6.14295	6.14413	6.1376	6.13314	6.12927	6.12617	6.12679	6.12288	6.11099	6.08923	6.05899	6.03138	6.01672	6.01182	5.99824	5.97702	5.95725	5.93518	5.90928	5.88298	5.86195	5.84819	5.84018	5.83941	5.84016	5.8362	5.83022	5.82949	5.83261	5.8353	5.83935	5.83977	5.83953	5.83983	5.83879	5.83346	5.83102	6.22581	6.24492	6.26407	6.28454	6.30291	6.32248	6.34133	6.3607	6.37754	6.39522	6.41027	6.42546	6.4373	6.44951	6.45888	6.46679	6.47225	6.47772	6.47906	6.48148	6.48144	6.48038	6.47507	6.46891	6.46064	6.45057	6.43573	6.42019	6.40327	6.38726	6.3669	6.33773	6.30102	6.26849	6.24039	6.21573	6.18072	6.12893	6.06443	5.99149	5.90454	5.82763	5.77154	5.73726	5.71796	5.70957	5.70513	5.70357	5.70128	5.69911	5.6949	5.69137	5.68705	5.68604	5.68535	5.68489	5.68408	5.68738	5.69233	5.69905	5.70577	5.71408	5.72058	5.72768	5.73478	5.74307	5.75025	5.75795	5.76461	5.77182	5.77739	5.78302	5.78578	5.78694	5.78473	5.78294	5.78252	5.78322	5.77969	5.77276	5.76237	5.74954	5.73171	5.71035	5.68451	5.6555	5.62218	5.58504	5.54372	5.4998	5.45253	5.40321	5.3482	5.29113	5.23574	5.18521	5.13372	5.08042	5.02514	4.9725	4.92322	4.87778	4.83436	4.79499	4.75141	4.69774	4.62518	4.52666	4.40537	4.28116	4.15762	4.03345	3.91645	3.81781	3.73841	3.67653	3.62878	3.59315	3.5653	3.54385	3.52671	3.51335	3.5021	3.49393	3.48771	3.48365	3.48076	3.4797	3.47974	3.48156	3.4841	3.48924	3.49608	3.50649	3.51908	3.53396	3.54983	3.56811	3.58682	3.6079	3.62919	3.65186	3.67418	3.69827	3.72223	3.74783	3.77227	3.79878	3.82421	3.8511	3.87709	3.9044	3.93059	3.95766	3.98345	4.01006	4.03524	4.06127	4.08557	4.11081	4.13379	4.15744	4.17873	4.20206	4.22269	4.24482	4.264	4.28461	4.30211	4.32077	4.33661	4.3543	4.3696	4.38717	4.40096	4.4166	4.42952	4.44427	4.45574	4.4679	4.47825	4.49016	4.50016	4.51108	4.51934	4.52941	4.53563	4.54251	4.54634	4.55193	4.55454	4.55763	4.55853	4.5592	4.55767	4.55695	4.55606	4.558	4.56103	4.56593	4.57356	4.5836	4.59492	4.60809	5.87065	-0.0054432	0.0915679	0.153231	9.32433	9.42091	0.72401	0.791982	0.384209	0.265408	0.250217	1.05147	0.674496	0.681509	0.800461	1.06846	1.19413	1.71707	2.32992	0.128692	1.32422	-13.2953	0.861312	-21.355	0.0713648	0.492524	1.26783	1.36391	1.01488	1.17617	1.15892	0.204611	2.33075	-6.77503	0.687076	0.673297	1.16125	0.071462	0.161147	0.160086	0.895787	0.128692	0.965347	0.0214645	0.0617291	0.55431	0.598383	4.31362	0.665626	945.863	1.05038	2.43737	1.00661	558.248	0.700526	0.374592	2.99743	1.20032	4.31362	945.863	0.232007	0.111122	0.156128	0.117157	0.232109	0.138212	0.232109	0.0355761	0.0348673	0.0715841	-0.00405424	0.0072746	1.60454	-0.0137911	-0.00051759	0.00051759	0.233129	0.219405	0.22663	0.230479	1.608	1.56215	1.52848	1.58609	1.59902	-3.11112	0.951554	9.54797	0.73552	1.30086	0.130761	716.176	715.766	711.889	20.5394	1.26541	1.60454	1.10968	-0.103316	0.987892	1.04045	0.994647	3.22757	0.265024	1.00814	0.722434	0.970447	0.229201	1.13164	-0.124491	1.36759	1.36921	1.40086	1.25022	1.38421	1.48056	1.52848	1.60419	0.00405424	1.07378	1.5947	3.15113	0.851877	159.936	0.0777327	1.11183	-0.0219875	1.11027	0.950709	0.967037	1.05455	0.914671	-0.723464	7.2348	4.52966
LK015	20210608	IL627	0.0838919	4.06567	4.05132	4.02663	4.00916	3.99699	3.98348	3.97075	3.96018	3.9457	3.93499	3.92468	3.91328	3.90374	3.90031	3.89917	3.89759	3.89598	3.89829	3.89792	3.89828	3.90243	3.90108	3.89797	3.8976	3.89381	3.88907	3.88638	3.88395	3.88147	3.88073	3.88006	3.88026	3.88042	3.87979	3.87916	3.88319	3.88815	3.89291	3.90009	3.91045	3.92387	3.94079	3.96295	3.99085	4.02318	4.0601	4.10361	4.15342	4.2034	4.24982	4.29237	4.32777	4.35609	4.37762	4.39343	4.40565	4.41731	4.42741	4.43482	4.43576	4.43044	4.4207	4.4074	4.38826	4.36337	4.33522	4.30779	4.28178	4.25762	4.23714	4.2206	4.20667	4.19365	4.18329	4.1759	4.17156	4.16748	4.16207	4.15279	4.13962	4.1238	4.10762	4.09218	4.07855	4.06805	4.0604	4.05633	4.05405	4.05222	4.04843	4.04037	4.0289	4.01467	3.99858	3.9821	3.9678	3.95572	3.94281	3.92795	3.91143	3.89497	3.88144	3.87155	3.86594	3.8637	3.86555	3.87196	3.8862	3.91291	3.95857	4.02777	4.11986	4.23002	4.3509	4.4769	4.6046	4.73136	4.85821	4.98369	5.10452	5.22167	5.34138	5.45726	5.56391	5.66371	5.75597	5.83786	5.90682	5.96546	6.01524	6.05692	6.08962	6.11395	6.13126	6.13605	6.11564	6.09618	6.11004	6.13897	6.1603	6.17033	6.17608	6.17999	6.18271	6.18423	6.18462	6.18507	6.18738	6.19189	6.19622	6.20003	6.20345	6.20686	6.20647	6.2	6.18921	6.18262	6.18369	6.1856	6.18774	6.18889	6.18814	6.18976	6.19249	6.19438	6.1944	6.19412	6.19242	6.18951	6.18557	6.18607	6.18954	6.19064	6.18918	6.18702	6.18887	6.1891	6.18777	6.18596	6.18355	6.18097	6.17818	6.17518	6.17019	6.16041	6.14973	6.14536	6.14999	6.15046	6.14409	6.1392	6.13472	6.131	6.13058	6.12564	6.11309	6.09133	6.06251	6.03633	6.02122	6.0133	5.99767	5.97494	5.95316	5.92829	5.89974	5.87141	5.84891	5.8337	5.82496	5.8237	5.82338	5.81946	5.81397	5.8134	5.81679	5.81993	5.82383	5.82443	5.82507	5.82575	5.8256	5.82099	5.81836	6.24602	6.26621	6.28639	6.30808	6.32805	6.3491	6.36964	6.39065	6.40923	6.42835	6.44507	6.4617	6.47482	6.48809	6.49827	6.50728	6.51345	6.51927	6.52093	6.52321	6.52278	6.52094	6.51503	6.50807	6.49879	6.48765	6.4722	6.45623	6.43884	6.42231	6.40188	6.37437	6.34071	6.31016	6.28211	6.25467	6.21334	6.1545	6.08177	6.00035	5.90815	5.82785	5.76814	5.73018	5.70742	5.69576	5.68886	5.68532	5.68179	5.6788	5.67415	5.67003	5.66509	5.66304	5.66152	5.66082	5.66023	5.66327	5.66798	5.67419	5.68042	5.68821	5.69456	5.70157	5.70844	5.71639	5.72334	5.73095	5.73777	5.74496	5.75077	5.75665	5.76	5.76199	5.76085	5.75986	5.75908	5.75858	5.75395	5.74639	5.73514	5.72145	5.70313	5.6815	5.65533	5.62617	5.59268	5.55567	5.51446	5.47063	5.42332	5.37389	5.31966	5.2642	5.20981	5.15955	5.10879	5.05715	5.00465	4.95494	4.90883	4.86678	4.82723	4.79076	4.74824	4.69357	4.61912	4.52138	4.40474	4.28471	4.16337	4.04307	3.9316	3.83819	3.76307	3.70471	3.65977	3.62603	3.59958	3.57922	3.56294	3.55007	3.53934	3.53142	3.52532	3.52133	3.5184	3.51714	3.51685	3.51826	3.52036	3.52511	3.53162	3.5414	3.55296	3.56651	3.58106	3.59788	3.61506	3.63438	3.65406	3.67501	3.69578	3.71818	3.74054	3.7645	3.78739	3.81207	3.83592	3.86118	3.8856	3.91113	3.93588	3.9613	3.98554	4.01073	4.03459	4.05913	4.08219	4.10612	4.1281	4.1509	4.17124	4.19333	4.21282	4.23371	4.25184	4.2715	4.28819	4.30602	4.32139	4.33836	4.35281	4.3697	4.38235	4.39716	4.40949	4.42349	4.43451	4.44624	4.45618	4.46751	4.47704	4.48733	4.49515	4.50444	4.51034	4.51672	4.52052	4.52559	4.5276	4.52975	4.52864	4.5269	4.52265	4.51985	4.51754	4.51855	4.52146	4.52688	4.5346	4.54527	4.55713	4.57108	5.88573	-0.00434908	0.0904958	0.152182	9.25935	9.33515	0.717293	0.785773	0.398037	0.276198	0.258478	1.04698	0.673659	0.679044	0.794391	1.06413	1.22047	1.76522	2.32807	0.132317	1.33155	-13.0368	0.871725	-20.8762	0.137284	0.492749	1.26699	1.37463	1.01703	1.16487	1.14537	0.210589	2.32848	-6.93908	0.689939	0.675181	1.14751	0.0658296	0.165984	0.164624	0.886358	0.132317	0.96728	0.0238881	0.0666578	0.573193	0.557555	4.2317	0.629884	931.472	1.06344	2.49933	1.06291	559.214	0.696351	0.37289	3.13582	1.29081	4.2317	931.472	0.231143	0.114379	0.159427	0.121342	0.231193	0.140816	0.231193	0.0385598	0.0378763	0.0675679	-0.0040869	0.00776322	1.60143	-0.0131832	-0.000859368	0.000859368	0.232153	0.219539	0.226456	0.229981	1.60469	1.56259	1.53147	1.5855	1.59734	-3.12137	0.947607	10.0854	0.733709	1.28712	0.125538	716.753	716.436	712.786	21.1043	1.2762	1.60143	1.11658	-0.100325	0.988849	1.04004	0.995915	3.24416	0.26399	1.00821	0.715289	0.97378	0.229838	1.12381	-0.127483	1.37863	1.37999	1.40522	1.25848	1.39804	1.48772	1.53147	1.60126	0.0040869	1.08021	1.49462	3.19031	0.79497	157.074	0.0742856	1.11684	-0.0235989	1.10857	0.946893	0.964678	1.05859	0.905167	-0.723925	7.10275	4.56553
LK015	20210611	IL415	0.0924361	3.9786	3.96805	3.95155	3.93909	3.93245	3.92401	3.91532	3.90872	3.90166	3.89645	3.88881	3.88163	3.87601	3.87522	3.87784	3.87834	3.87783	3.8805	3.88141	3.8835	3.88653	3.88558	3.88473	3.88554	3.88325	3.88073	3.87835	3.87574	3.87435	3.87515	3.87483	3.87484	3.87503	3.87404	3.87394	3.8784	3.88331	3.88819	3.89662	3.90783	3.92124	3.93942	3.96372	3.99322	4.02592	4.06462	4.11141	4.16363	4.21537	4.26408	4.30936	4.34604	4.37501	4.39792	4.41429	4.42617	4.43758	4.44842	4.4563	4.45647	4.45013	4.44049	4.42808	4.40849	4.38196	4.35201	4.3245	4.29885	4.27376	4.25197	4.23477	4.22132	4.20856	4.19757	4.18974	4.18542	4.18224	4.17748	4.16799	4.15388	4.13696	4.11979	4.1036	4.08893	4.07793	4.06995	4.0658	4.06383	4.06217	4.05823	4.0506	4.03998	4.02677	4.01121	3.99379	3.97827	3.96522	3.95164	3.93601	3.91901	3.90166	3.88669	3.87618	3.87066	3.86897	3.87117	3.87817	3.89269	3.91961	3.96577	4.03587	4.12963	4.24244	4.36645	4.49573	4.62656	4.75587	4.88453	5.0107	5.12974	5.24246	5.35799	5.46909	5.56935	5.66293	5.75042	5.82805	5.89176	5.94516	5.99083	6.02961	6.06082	6.08449	6.10203	6.10706	6.08426	6.06058	6.07229	6.10181	6.12497	6.13644	6.14361	6.14947	6.15421	6.15619	6.15534	6.15351	6.15484	6.15903	6.16354	6.16853	6.17362	6.17967	6.18074	6.17329	6.15935	6.15067	6.15207	6.15473	6.15826	6.16122	6.16247	6.1675	6.1741	6.17912	6.18142	6.18282	6.18219	6.1797	6.17642	6.17735	6.18189	6.18401	6.18344	6.18313	6.1863	6.18868	6.18925	6.18911	6.18838	6.18666	6.18403	6.18124	6.17502	6.16123	6.14719	6.14216	6.1498	6.15267	6.14701	6.14276	6.13906	6.13754	6.14036	6.13732	6.12482	6.10246	6.07106	6.04325	6.02912	6.02709	6.01528	5.99601	5.97905	5.95952	5.93631	5.91335	5.89354	5.88008	5.87333	5.87358	5.87463	5.86939	5.86239	5.8624	5.86628	5.87034	5.87527	5.87578	5.8741	5.87464	5.87266	5.86504	5.86147	6.21569	6.23456	6.25337	6.27347	6.29139	6.31057	6.32875	6.34793	6.36441	6.38185	6.39654	6.41155	6.42297	6.43496	6.44401	6.45193	6.45721	6.46279	6.46379	6.46588	6.4656	6.46443	6.45899	6.45241	6.44377	6.43336	6.4175	6.40059	6.38196	6.36537	6.34446	6.31514	6.27833	6.24516	6.21674	6.19378	6.16156	6.11164	6.05009	5.98199	5.89943	5.82612	5.77204	5.73965	5.72246	5.71644	5.71367	5.71357	5.71245	5.7114	5.70765	5.70408	5.69981	5.69976	5.6998	5.69959	5.69861	5.70218	5.7077	5.71428	5.72095	5.72966	5.73657	5.74394	5.75144	5.76014	5.76755	5.77562	5.78223	5.78923	5.79471	5.8	5.80243	5.80327	5.80083	5.79917	5.79868	5.79957	5.79629	5.78967	5.77929	5.76635	5.74848	5.72735	5.70142	5.67266	5.63938	5.60265	5.56161	5.51837	5.47209	5.42318	5.3687	5.31242	5.25762	5.20743	5.15637	5.10214	5.04462	4.98754	4.93185	4.87885	4.82926	4.78876	4.74799	4.69942	4.63185	4.5325	4.40654	4.2828	4.16217	4.03754	3.91698	3.81562	3.7342	3.67013	3.62113	3.58496	3.55648	3.53476	3.51723	3.50329	3.49145	3.48275	3.4761	3.4719	3.46872	3.46769	3.46785	3.46988	3.47258	3.47763	3.48451	3.4953	3.50848	3.52397	3.54044	3.55955	3.57936	3.60101	3.62302	3.64661	3.66969	3.69495	3.71975	3.7462	3.77175	3.79906	3.82534	3.85316	3.87972	3.90787	3.93489	3.96258	3.98888	4.01621	4.04185	4.06859	4.09332	4.11905	4.14199	4.1661	4.18782	4.2114	4.23242	4.25462	4.2741	4.29508	4.31259	4.33131	4.34753	4.36535	4.3804	4.39757	4.41147	4.42714	4.43977	4.45442	4.4655	4.47746	4.48783	4.49948	4.50921	4.51992	4.52812	4.53788	4.5435	4.54987	4.5533	4.55807	4.56021	4.56259	4.56199	4.5609	4.5565	4.55166	4.54618	4.54187	4.53682	4.53185	4.52764	4.52596	4.5215	4.51841	5.85185	-0.00461767	0.0870106	0.148708	9.30542	9.38678	0.724106	0.79369	0.384226	0.26287	0.245665	1.05984	0.678741	0.685045	0.802814	1.06539	1.20403	1.71223	2.29035	0.128772	1.31891	-12.9206	0.868581	-20.6427	0.0777569	0.491729	1.25994	1.35766	1.01957	1.17156	1.14907	0.203312	2.29234	-7.9227	0.692491	0.678849	1.1512	0.0689577	0.161153	0.160021	0.900504	0.128772	0.960842	0.0192564	0.0590214	0.557846	0.572521	4.20596	0.667798	917.049	1.02967	2.38297	1.01982	557.344	0.704041	0.367375	2.95655	1.20981	4.20596	917.049	0.227971	0.112658	0.155126	0.116167	0.228214	0.136114	0.228214	0.0341478	0.0334046	0.0720855	0.000278255	0.00396593	1.59139	-0.0136344	-0.000686163	0.000686163	0.229096	0.215857	0.224356	0.228439	1.59436	1.55056	1.52001	1.5785	1.59215	-3.10183	0.956444	9.96687	0.723288	1.29203	0.127409	716.437	716.038	712.206	20.8037	1.26287	1.59139	1.10741	-0.0987832	0.998587	1.04523	1.00167	3.18475	0.260578	0.999444	0.722425	0.974824	0.229019	1.12648	-0.122562	1.36537	1.36726	1.39346	1.24567	1.38423	1.47493	1.52001	1.59058	-0.000278255	1.07071	1.53153	3.08902	0.815749	155.703	0.075341	1.10959	-0.0217565	1.10876	0.955256	0.970264	1.04972	0.920246	-0.725418	7.3482	4.58629
LK015	20210611	IL627	0.0943134	3.94313	3.9426	3.93249	3.92488	3.9201	3.91426	3.90988	3.90417	3.89985	3.89541	3.88881	3.88267	3.87616	3.87652	3.88054	3.882	3.88147	3.88508	3.88726	3.89029	3.89424	3.89358	3.89266	3.89344	3.89143	3.88923	3.88621	3.88392	3.88243	3.88327	3.88323	3.88362	3.88329	3.8815	3.88044	3.88493	3.88956	3.89461	3.90242	3.91251	3.9256	3.94382	3.96797	3.99697	4.02923	4.06704	4.11324	4.16641	4.21901	4.26773	4.3134	4.35106	4.38059	4.40377	4.41986	4.43257	4.44508	4.45592	4.46351	4.46383	4.45748	4.44711	4.43384	4.41368	4.38737	4.35766	4.33019	4.30429	4.27911	4.25823	4.24176	4.22716	4.21292	4.20137	4.19411	4.18998	4.18682	4.18175	4.17216	4.15821	4.14115	4.12394	4.10771	4.09331	4.08252	4.07443	4.06985	4.06738	4.06552	4.06157	4.05387	4.04267	4.0287	4.0121	3.99411	3.97873	3.96564	3.95153	3.93588	3.91897	3.90122	3.88594	3.87484	3.86844	3.8658	3.86711	3.87329	3.88739	3.91425	3.96122	4.03217	4.12632	4.23879	4.36186	4.49034	4.62128	4.75135	4.88079	5.00658	5.12109	5.2282	5.34411	5.4575	5.55854	5.65602	5.75159	5.83868	5.9099	5.97009	6.02261	6.06642	6.10036	6.12527	6.14344	6.14222	6.09613	6.05362	6.07632	6.12817	6.166	6.18208	6.19022	6.19608	6.20053	6.20206	6.19948	6.1957	6.19665	6.20146	6.20551	6.20919	6.21342	6.21932	6.21746	6.20121	6.17538	6.16097	6.16471	6.1701	6.17595	6.18016	6.18098	6.18898	6.19972	6.20781	6.212	6.21451	6.21288	6.20778	6.20166	6.20365	6.21165	6.21434	6.21086	6.20794	6.21212	6.21467	6.21377	6.21194	6.2095	6.20647	6.20275	6.19852	6.18673	6.16046	6.13357	6.12439	6.13678	6.13964	6.12599	6.11769	6.11186	6.1109	6.11978	6.11792	6.09975	6.06413	6.01495	5.97661	5.96108	5.96162	5.94897	5.9256	5.90645	5.88546	5.86069	5.83713	5.81804	5.80616	5.80423	5.81239	5.82048	5.8147	5.80584	5.80917	5.81735	5.8264	5.83437	5.83695	5.83764	5.83959	5.83676	5.82663	5.82225	6.26397	6.28431	6.30533	6.32722	6.34649	6.36643	6.38594	6.40645	6.42405	6.44229	6.45804	6.47346	6.48523	6.49728	6.50649	6.5134	6.51769	6.52206	6.52156	6.52221	6.52115	6.51769	6.50887	6.49869	6.48715	6.47144	6.44785	6.42191	6.39522	6.3714	6.34148	6.29843	6.24794	6.20668	6.17533	6.15165	6.11647	6.06485	6.00276	5.93199	5.8446	5.76973	5.71758	5.68922	5.67812	5.67861	5.68197	5.68612	5.68832	5.68895	5.6852	5.681	5.67751	5.67975	5.68245	5.68219	5.68057	5.68527	5.69287	5.70069	5.70915	5.72041	5.72931	5.73807	5.74757	5.75857	5.76761	5.77629	5.78307	5.79015	5.79531	5.79957	5.79999	5.79752	5.7911	5.78678	5.78697	5.79078	5.78901	5.7825	5.77209	5.7583	5.73836	5.71436	5.68512	5.65237	5.61514	5.57414	5.52931	5.48301	5.43474	5.38355	5.32533	5.26467	5.20833	5.15863	5.10668	5.04986	4.99009	4.93304	4.8801	4.83153	4.78752	4.75134	4.71239	4.66279	4.59195	4.49295	4.37415	4.25709	4.13977	4.01959	3.90625	3.8116	3.73581	3.6767	3.63178	3.59831	3.57239	3.55265	3.53678	3.52444	3.51404	3.50669	3.50103	3.49762	3.49516	3.49476	3.49556	3.49785	3.50067	3.50565	3.51248	3.52314	3.53623	3.55116	3.56721	3.5859	3.60538	3.62686	3.64877	3.67199	3.69474	3.71941	3.74406	3.76988	3.79483	3.8217	3.84741	3.87431	3.90051	3.92793	3.95407	3.98088	4.00641	4.03272	4.05747	4.08317	4.10715	4.13167	4.15346	4.17592	4.1964	4.21922	4.23985	4.26176	4.2807	4.30088	4.31791	4.33511	4.3505	4.36751	4.38236	4.3996	4.41337	4.42881	4.44126	4.45564	4.46595	4.47723	4.48661	4.49755	4.50692	4.51692	4.52453	4.53396	4.53913	4.54465	4.54715	4.55139	4.55251	4.55282	4.54948	4.54458	4.53586	4.5269	4.51751	4.51067	4.504	4.49589	4.48926	4.4857	4.47869	4.47309	5.89375	-0.00522119	0.0908437	0.152534	9.29484	9.38684	0.71986	0.787156	0.3911	0.272171	0.254976	1.05928	0.676876	0.684395	0.800637	1.0649	1.20763	1.74568	2.33591	0.131632	1.32938	-13.4397	0.866681	-21.5898	0.134357	0.492116	1.26694	1.36793	1.01694	1.17191	1.15238	0.207512	2.33436	-7.79627	0.690597	0.675396	1.15431	0.0693547	0.163565	0.162886	0.891959	0.131632	0.962625	0.0206678	0.0628513	0.567086	0.571122	4.27981	0.64149	944.86	1.06347	2.48217	1.1734	559.794	0.703215	0.373442	3.04897	1.25326	4.27981	944.86	0.23168	0.111011	0.15766	0.119785	0.23149	0.139951	0.23149	0.0365326	0.0357301	0.0687237	-0.000369852	0.00303529	1.60244	-0.0138237	-0.000757878	0.000757878	0.232595	0.218933	0.226907	0.230563	1.60619	1.5606	1.52877	1.58701	1.5993	-3.16861	0.950378	10.0899	0.735106	1.29259	0.127625	716.809	716.433	712.763	21.171	1.27217	1.60244	1.12889	-0.0873064	0.994019	1.04058	0.996085	3.24434	0.264335	1.00074	0.718856	0.972585	0.22926	1.12569	-0.126318	1.3723	1.37415	1.40428	1.25498	1.3911	1.48303	1.52877	1.60308	0.000369852	1.07584	1.52973	3.19042	0.814881	158.573	0.0747156	1.11714	-0.0245032	1.10815	0.948458	0.960987	1.05946	0.923727	-0.723775	7.16559	4.54167
LK015	20210615	IL415	0.0993726	3.97543	3.97427	3.95797	3.93928	3.92904	3.9226	3.91367	3.90422	3.89547	3.88817	3.88123	3.87237	3.86112	3.85931	3.8637	3.86489	3.86571	3.87079	3.87411	3.87857	3.88659	3.88598	3.8834	3.88505	3.88213	3.87882	3.87508	3.87127	3.86905	3.86967	3.86915	3.86943	3.86895	3.8651	3.86277	3.86863	3.87586	3.88318	3.89285	3.90493	3.92187	3.94505	3.97448	4.00912	4.04667	4.08765	4.13931	4.19999	4.25747	4.30919	4.35816	4.39783	4.42768	4.44978	4.46403	4.47625	4.48847	4.49903	4.50677	4.50594	4.49655	4.48264	4.46787	4.44639	4.41702	4.38435	4.35447	4.32687	4.30029	4.27829	4.26069	4.24333	4.22498	4.21167	4.20445	4.20101	4.19776	4.19276	4.18303	4.16763	4.14877	4.12939	4.11135	4.09577	4.08418	4.07498	4.06935	4.06622	4.06436	4.06071	4.05253	4.04006	4.02436	4.00556	3.98506	3.96755	3.95247	3.9357	3.91844	3.89932	3.87857	3.86037	3.84632	3.83744	3.83354	3.83464	3.84205	3.8593	3.89086	3.945	4.02564	4.1287	4.24833	4.37584	4.50677	4.64043	4.77265	4.90377	5.02869	5.13307	5.22616	5.34074	5.45611	5.55542	5.6569	5.76436	5.86552	5.94566	6.0143	6.07495	6.12485	6.16117	6.18737	6.20587	6.19305	6.09962	6.0143	6.05152	6.14519	6.21216	6.23775	6.24831	6.25469	6.25895	6.2591	6.25167	6.24169	6.23988	6.244	6.24727	6.24849	6.2521	6.25944	6.25378	6.22162	6.17299	6.14633	6.15393	6.16392	6.17479	6.18257	6.18479	6.20026	6.22076	6.23678	6.24585	6.25174	6.2501	6.24073	6.22937	6.23393	6.2485	6.25261	6.24466	6.23779	6.2448	6.24819	6.2463	6.24307	6.23816	6.23356	6.22799	6.22072	6.19868	6.14912	6.09768	6.07928	6.10071	6.10494	6.07822	6.0642	6.05506	6.05685	6.07784	6.08005	6.05381	5.99668	5.91708	5.86077	5.84365	5.85091	5.84082	5.81563	5.79927	5.78148	5.75882	5.73982	5.72637	5.72249	5.7287	5.75024	5.77179	5.76609	5.75427	5.76142	5.77798	5.796	5.8107	5.8191	5.82233	5.82497	5.82362	5.81601	5.8127	6.33359	6.3546	6.37832	6.40162	6.42146	6.44136	6.46164	6.48331	6.50151	6.52003	6.53658	6.5517	6.56376	6.57544	6.58356	6.58735	6.5892	6.59136	6.58812	6.58679	6.58499	6.57834	6.56383	6.54721	6.53051	6.50569	6.46749	6.4237	6.38052	6.34318	6.2974	6.22875	6.149	6.08897	6.05065	6.02633	5.99684	5.95162	5.89884	5.83625	5.75009	5.6774	5.63203	5.61379	5.61651	5.63186	5.64701	5.65951	5.66679	5.66929	5.66421	5.6566	5.6521	5.65859	5.66565	5.66442	5.65934	5.66464	5.67479	5.68405	5.69499	5.71077	5.72321	5.73436	5.74712	5.76232	5.77493	5.7851	5.79224	5.79881	5.80299	5.80482	5.80098	5.79125	5.77658	5.76603	5.7681	5.77987	5.78436	5.78124	5.77354	5.76071	5.7391	5.71105	5.6772	5.63932	5.59608	5.54888	5.4981	5.44801	5.39724	5.34393	5.28038	5.21176	5.15247	5.10531	5.05407	4.99505	4.93348	4.87809	4.82988	4.78695	4.74771	4.71381	4.677	4.63098	4.5663	4.47618	4.36667	4.2566	4.14504	4.03083	3.9222	3.83053	3.75598	3.69702	3.65129	3.61706	3.58983	3.56859	3.55151	3.53787	3.52636	3.51794	3.51121	3.50693	3.50387	3.5032	3.50373	3.50609	3.50874	3.5131	3.51885	3.5289	3.54158	3.55607	3.57169	3.59029	3.61018	3.63285	3.65594	3.67973	3.70253	3.72777	3.75322	3.77923	3.80417	3.83179	3.85772	3.88467	3.91081	3.938	3.96377	3.99046	4.01564	4.04169	4.06594	4.09133	4.11458	4.13833	4.15867	4.17873	4.19749	4.21989	4.24158	4.26386	4.28238	4.30219	4.3191	4.33486	4.34926	4.36595	4.38058	4.3984	4.41334	4.42944	4.44267	4.45755	4.4675	4.47805	4.48626	4.49622	4.50618	4.51668	4.52428	4.53451	4.54057	4.54517	4.54782	4.553	4.55581	4.55724	4.55599	4.55448	4.54931	4.5446	4.5408	4.53939	4.53968	4.53927	4.54175	4.54834	4.5539	4.56463	5.93442	-0.0066395	0.0984141	0.16005	9.38387	9.5037	0.720053	0.783481	0.386467	0.274223	0.261758	1.06186	0.676879	0.685786	0.803946	1.07342	1.18329	1.74172	2.40644	0.132599	1.33735	-14.4331	0.851483	-23.5168	0.151103	0.490282	1.28084	1.37615	1.0075	1.18181	1.17301	0.207777	2.40217	-7.29709	0.686323	0.669345	1.17506	0.076472	0.161941	0.162755	0.882525	0.132599	0.960272	0.0212226	0.0661756	0.560711	0.632203	4.48943	0.653149	1003.53	1.09877	2.5785	1.42367	561.93	0.704405	0.385506	3.01867	1.22641	4.48943	1003.53	0.238485	0.104954	0.160266	0.120579	0.237961	0.142868	0.237961	0.0388371	0.0378938	0.0682721	-0.00247594	0.00521574	1.62454	-0.0123571	0.00153564	-0.00153564	0.239531	0.22327	0.230815	0.23518	1.62996	1.5749	1.53877	1.60016	1.615	-3.25909	0.949421	9.38943	0.756057	1.30886	0.133771	716.523	716.103	712.473	20.8986	1.27422	1.62454	1.16028	-0.0707003	0.986678	1.03626	0.988781	3.30953	0.271728	1.00496	0.721258	0.962629	0.228528	1.13767	-0.12908	1.3729	1.37603	1.41399	1.26176	1.38647	1.48853	1.53877	1.62634	0.00247594	1.08081	1.67792	3.29632	0.899545	166.881	0.0781684	1.12612	-0.0276608	1.10616	0.946086	0.951014	1.06643	0.940149	-0.720499	7.05684	4.41652
LK015	20210615	IL627	0.0977582	3.9714	3.97283	3.95799	3.94142	3.93184	3.92457	3.9154	3.90623	3.89825	3.89151	3.88515	3.87706	3.86769	3.86666	3.86936	3.87013	3.87077	3.87498	3.87719	3.8807	3.88787	3.88759	3.88563	3.88701	3.88435	3.88185	3.87922	3.8762	3.87398	3.87441	3.87417	3.87433	3.87369	3.87082	3.86966	3.87506	3.88191	3.88926	3.89927	3.91167	3.92853	3.95136	3.98001	4.01402	4.05113	4.09209	4.14221	4.19968	4.25468	4.304	4.34998	4.38733	4.4156	4.43643	4.44999	4.46114	4.47264	4.48245	4.48913	4.488	4.47926	4.46639	4.45194	4.43096	4.40333	4.37272	4.3443	4.31738	4.29169	4.27055	4.25376	4.23758	4.22074	4.20825	4.2015	4.19807	4.19521	4.19023	4.1805	4.16565	4.14765	4.12912	4.11179	4.09674	4.08548	4.07687	4.07178	4.06887	4.06714	4.0636	4.05589	4.04432	4.0297	4.01189	3.99248	3.97589	3.96133	3.94516	3.92781	3.90868	3.88836	3.87071	3.85731	3.8491	3.84554	3.84668	3.85394	3.8706	3.90161	3.95436	4.03204	4.13154	4.247	4.37043	4.49744	4.62702	4.7556	4.88391	5.00733	5.11378	5.21149	5.32769	5.44439	5.54723	5.65106	5.75906	5.86034	5.94222	6.01281	6.0749	6.12596	6.16331	6.19012	6.20905	6.19866	6.11794	6.04513	6.07959	6.16272	6.22204	6.24507	6.25467	6.26051	6.26438	6.26466	6.25809	6.24966	6.24915	6.25355	6.25674	6.25808	6.26138	6.2679	6.26226	6.23287	6.18933	6.16623	6.17309	6.18194	6.19083	6.1967	6.19771	6.21024	6.22771	6.24115	6.2486	6.25332	6.25118	6.24268	6.23244	6.23615	6.24842	6.25139	6.24443	6.23806	6.24354	6.24575	6.24326	6.23931	6.23417	6.22932	6.22355	6.21617	6.19606	6.152	6.10677	6.09069	6.10859	6.1115	6.08741	6.07384	6.06495	6.06506	6.0818	6.08154	6.05619	6.00408	5.93441	5.88454	5.86666	5.86764	5.85413	5.82789	5.80789	5.78549	5.75872	5.73599	5.71872	5.71078	5.71328	5.72939	5.74635	5.74017	5.72899	5.73445	5.74913	5.7644	5.77748	5.78398	5.7869	5.78903	5.78836	5.78057	5.77692	6.32869	6.35071	6.37479	6.39918	6.42053	6.44234	6.46417	6.48735	6.50752	6.52786	6.54613	6.56284	6.57649	6.5897	6.59912	6.6047	6.60809	6.6113	6.6094	6.60892	6.60717	6.60069	6.58729	6.57172	6.55533	6.53199	6.49661	6.45679	6.41741	6.38347	6.34261	6.28375	6.21684	6.16586	6.13042	6.10383	6.06716	6.01423	5.95096	5.87807	5.78763	5.71122	5.6596	5.63374	5.62763	5.63408	5.64229	5.64958	5.65367	5.65438	5.64864	5.64119	5.63621	5.6401	5.64461	5.64313	5.63906	5.64399	5.65275	5.661	5.67072	5.68469	5.69595	5.70632	5.71782	5.73166	5.74326	5.75333	5.76051	5.76736	5.77209	5.77486	5.77284	5.76608	5.75469	5.7471	5.74865	5.75735	5.75952	5.75517	5.74622	5.73252	5.7109	5.68386	5.65128	5.61488	5.57349	5.52824	5.47952	5.43089	5.381	5.32832	5.26748	5.20337	5.14642	5.09884	5.04851	4.99347	4.93718	4.88613	4.84113	4.80086	4.76372	4.73091	4.69341	4.64517	4.57792	4.48757	4.38012	4.27093	4.15949	4.04716	3.94213	3.85392	3.78236	3.72608	3.68258	3.64969	3.62364	3.60316	3.58668	3.57353	3.56233	3.55418	3.54765	3.54328	3.54009	3.53891	3.53879	3.54045	3.54257	3.5467	3.55247	3.56178	3.57343	3.58647	3.60069	3.61755	3.63528	3.65527	3.67575	3.69713	3.71806	3.74101	3.76406	3.78803	3.811	3.8363	3.86017	3.88525	3.90958	3.93485	3.95896	3.98403	4.00772	4.03217	4.05515	4.07913	4.10126	4.12408	4.14375	4.16362	4.18212	4.20345	4.22358	4.2445	4.2622	4.28122	4.29727	4.31284	4.32695	4.34313	4.35715	4.37435	4.38782	4.40289	4.4154	4.42949	4.43926	4.44996	4.45837	4.46827	4.47751	4.48755	4.49499	4.50458	4.51037	4.51515	4.51805	4.52278	4.52505	4.52616	4.5243	4.52143	4.51509	4.5095	4.5054	4.50357	4.50385	4.50453	4.50677	4.51314	4.51994	4.52995	5.94544	-0.00604974	0.0976863	0.159339	9.34915	9.4573	0.716612	0.779631	0.394053	0.281368	0.267452	1.06168	0.675315	0.683317	0.798292	1.07109	1.19785	1.76895	2.40414	0.134577	1.34191	-14.4448	0.857426	-23.4601	0.18728	0.490008	1.28282	1.38749	1.00473	1.17033	1.16482	0.211488	2.40077	-7.92726	0.688022	0.670575	1.16672	0.0737333	0.164597	0.165086	0.875926	0.134577	0.960002	0.0236791	0.0702287	0.572705	0.608284	4.44275	0.633938	995.777	1.10797	2.62507	1.41637	562.593	0.698652	0.384342	3.08458	1.28658	4.44275	995.777	0.237751	0.107155	0.163568	0.123333	0.237339	0.144501	0.237339	0.0414886	0.040629	0.0648913	-0.00178049	0.00474091	1.6224	-0.0114073	0.00166715	-0.00166715	0.23878	0.223002	0.230725	0.235302	1.62736	1.57401	1.54003	1.59985	1.61541	-3.24355	0.943464	9.74668	0.754849	1.29928	0.130161	716.815	716.456	712.974	21.1853	1.28137	1.6224	1.15644	-0.0716604	0.990329	1.03624	0.991663	3.31666	0.271026	1.00357	0.717333	0.96427	0.22881	1.13303	-0.131058	1.37891	1.38195	1.41636	1.26745	1.39405	1.49172	1.54003	1.62381	0.00178049	1.08657	1.62007	3.3239	0.866368	165.241	0.0756883	1.1286	-0.0284186	1.1052	0.940699	0.949891	1.07174	0.924765	-0.720816	6.96567	4.45813
LK015	20210618	IL415	0.102711	3.91982	3.92287	3.91476	3.90171	3.89482	3.89087	3.88712	3.88283	3.87532	3.87035	3.86533	3.85727	3.84607	3.84678	3.85265	3.85456	3.85431	3.86036	3.86502	3.86999	3.87874	3.87948	3.87795	3.87949	3.87723	3.87516	3.87195	3.86856	3.86704	3.8675	3.86709	3.86712	3.86689	3.86324	3.86105	3.86711	3.87477	3.88262	3.89356	3.90683	3.92452	3.94977	3.98163	4.01866	4.05842	4.10213	4.15625	4.21926	4.27856	4.33177	4.38171	4.42163	4.4509	4.47255	4.48587	4.49686	4.50805	4.51799	4.52516	4.52371	4.5137	4.49932	4.48415	4.46222	4.4317	4.39813	4.36782	4.33987	4.31247	4.2893	4.27081	4.25341	4.23456	4.22066	4.21372	4.20931	4.20666	4.20155	4.19159	4.17557	4.15574	4.13566	4.11684	4.10053	4.08821	4.07833	4.07247	4.0692	4.06692	4.06279	4.05483	4.04278	4.02743	4.00849	3.98742	3.96902	3.9528	3.93515	3.9168	3.89625	3.874	3.85446	3.83986	3.83092	3.82727	3.82863	3.83607	3.85377	3.8855	3.93914	4.01943	4.12242	4.24262	4.37129	4.50404	4.6398	4.77412	4.90714	5.03426	5.14202	5.23787	5.3521	5.46657	5.565	5.66326	5.76531	5.86048	5.93607	6.00072	6.05806	6.10589	6.14192	6.16801	6.18697	6.1796	6.10332	6.03157	6.0611	6.13878	6.19562	6.21853	6.22903	6.23583	6.24049	6.24077	6.23404	6.22567	6.22484	6.2291	6.23282	6.23521	6.23939	6.24684	6.24238	6.21583	6.17492	6.1519	6.15785	6.16561	6.17427	6.18079	6.18182	6.19411	6.2114	6.22498	6.23269	6.23776	6.23686	6.22931	6.2198	6.22327	6.23573	6.23975	6.23388	6.22833	6.23454	6.23848	6.23691	6.23419	6.23034	6.22654	6.22105	6.21432	6.19611	6.15442	6.11154	6.0957	6.11414	6.11883	6.0968	6.08456	6.07601	6.07612	6.09214	6.09315	6.06872	6.01708	5.94492	5.89083	5.87269	5.8787	5.86858	5.84146	5.82312	5.80453	5.78031	5.75863	5.7422	5.73498	5.73691	5.75291	5.77076	5.76652	5.75627	5.76204	5.77707	5.79279	5.80587	5.81391	5.81785	5.8204	5.81933	5.81047	5.80769	6.30839	6.33037	6.35385	6.37718	6.39668	6.41685	6.43724	6.45856	6.47657	6.49462	6.51079	6.52597	6.53767	6.54957	6.55762	6.56274	6.56498	6.56798	6.56471	6.56339	6.56121	6.55535	6.54191	6.52705	6.51134	6.48962	6.45557	6.41719	6.3787	6.34505	6.30284	6.23911	6.16305	6.10309	6.06377	6.04059	6.01024	5.9619	5.90746	5.84621	5.75691	5.68155	5.63573	5.61796	5.62038	5.6348	5.64937	5.66262	5.67121	5.67515	5.67259	5.66783	5.66524	5.67223	5.6795	5.67945	5.67586	5.6822	5.69235	5.7018	5.71262	5.72822	5.74007	5.75064	5.76249	5.77691	5.78869	5.79866	5.8056	5.81245	5.81664	5.81914	5.81626	5.80877	5.79644	5.78734	5.78812	5.79664	5.79791	5.79226	5.78257	5.76915	5.74703	5.71952	5.68644	5.64947	5.60739	5.56163	5.51183	5.46224	5.41165	5.35859	5.29515	5.22681	5.16676	5.11763	5.06341	4.99863	4.92746	4.85998	4.79858	4.74206	4.69302	4.65758	4.62367	4.58286	4.52134	4.42687	4.30978	4.20167	4.09552	3.9829	3.87382	3.78333	3.71041	3.65341	3.61068	3.57939	3.55481	3.53673	3.52254	3.51153	3.50227	3.49581	3.49104	3.48859	3.48705	3.488	3.4902	3.49388	3.49741	3.50219	3.50836	3.51949	3.53371	3.54991	3.56731	3.58785	3.6097	3.63429	3.659	3.68449	3.70878	3.73546	3.76244	3.79006	3.8162	3.84511	3.87234	3.90046	3.92783	3.95628	3.98282	4.01058	4.03641	4.06355	4.08831	4.11422	4.1377	4.16226	4.18301	4.20352	4.22293	4.24576	4.26718	4.2899	4.30843	4.32888	4.34577	4.36199	4.3763	4.39295	4.40764	4.42526	4.43969	4.45601	4.46923	4.48375	4.49371	4.50389	4.5122	4.5224	4.53145	4.54141	4.54866	4.55818	4.56391	4.56767	4.56983	4.57475	4.57557	4.5764	4.57433	4.57124	4.56431	4.55672	4.54823	4.54199	4.5354	4.52906	4.52239	4.51879	4.51522	4.50929	5.91933	-0.0077786	0.0981677	0.159795	9.3826	9.52353	0.725129	0.786338	0.377897	0.27064	0.256946	1.06513	0.675439	0.686772	0.804011	1.07359	1.16922	1.71004	2.39914	0.131358	1.33346	-15.3879	0.846583	-25.0636	0.1167	0.491464	1.27882	1.3662	1.00856	1.18974	1.17964	0.203577	2.39535	-7.33718	0.685854	0.669825	1.18155	0.0794166	0.158921	0.159334	0.888095	0.131358	0.958919	0.0205079	0.0637166	0.554542	0.640021	4.51838	0.644608	1006.12	1.09142	2.54363	1.33971	561.08	0.708362	0.385112	2.97244	1.19491	4.51838	1006.12	0.238216	0.105831	0.156712	0.119191	0.23775	0.141399	0.23775	0.0366396	0.0357209	0.0686666	-0.00130124	0.00390185	1.62381	-0.0114025	0.00266462	-0.00266462	0.239299	0.222083	0.229576	0.23442	1.62915	1.57097	1.53471	1.59597	1.6124	-3.24682	0.946693	9.5141	0.754648	1.31235	0.135079	716.42	715.988	712.274	20.7914	1.27064	1.62381	1.1551	-0.0754143	0.987933	1.03144	0.98709	3.28503	0.271479	1.00261	0.725744	0.958969	0.228765	1.1384	-0.127388	1.36305	1.36651	1.41103	1.25695	1.3779	1.48222	1.53471	1.62542	0.00130124	1.07607	1.69941	3.27426	0.912146	167.101	0.0779176	1.12119	-0.0262856	1.10824	0.943838	0.952233	1.06727	0.940222	-0.720606	7.12509	4.43425
LK015	20210618	IL627	0.0937826	3.87678	3.88656	3.88502	3.87626	3.87163	3.86923	3.86806	3.86566	3.86115	3.85797	3.85499	3.84885	3.83879	3.8405	3.84633	3.8481	3.84873	3.85481	3.85941	3.86473	3.87358	3.87435	3.87389	3.87452	3.87287	3.87146	3.86853	3.86555	3.86475	3.86535	3.86536	3.86601	3.8656	3.8629	3.86129	3.86666	3.87323	3.88063	3.89122	3.90339	3.92008	3.94417	3.9741	4.00907	4.04744	4.09032	4.14163	4.20038	4.25669	4.30754	4.35474	4.39296	4.42177	4.44351	4.45814	4.47002	4.48178	4.4923	4.49989	4.49905	4.49134	4.4794	4.46618	4.44617	4.41906	4.38888	4.36159	4.33577	4.31052	4.28905	4.27206	4.25643	4.23989	4.22732	4.22065	4.2163	4.21414	4.20942	4.19979	4.18504	4.16674	4.14815	4.13063	4.11517	4.10348	4.09433	4.08938	4.0867	4.08464	4.08034	4.07223	4.0598	4.04425	4.02506	4.00403	3.98552	3.96933	3.95158	3.93272	3.91088	3.88736	3.86689	3.85135	3.84148	3.83707	3.83768	3.84484	3.86316	3.89765	3.95514	4.03894	4.14499	4.26705	4.39691	4.52947	4.663	4.79428	4.92396	5.04753	5.15533	5.25354	5.36423	5.47336	5.56856	5.6619	5.75606	5.84286	5.91274	5.97299	6.02629	6.07067	6.10454	6.12965	6.14793	6.14387	6.08761	6.03622	6.0622	6.12262	6.16705	6.18609	6.19591	6.20248	6.20756	6.20887	6.2046	6.19966	6.20091	6.2058	6.20979	6.21329	6.21816	6.22539	6.22234	6.20208	6.17117	6.15483	6.16015	6.16673	6.17372	6.17856	6.17937	6.18893	6.20224	6.21284	6.21904	6.22277	6.22229	6.21644	6.20893	6.21193	6.22204	6.22507	6.22105	6.21745	6.22276	6.22554	6.22447	6.22226	6.21915	6.21574	6.21157	6.20603	6.19115	6.15874	6.12663	6.11576	6.12999	6.13346	6.11684	6.10695	6.10056	6.09994	6.11093	6.10964	6.08915	6.04734	5.99127	5.95058	5.93455	5.93397	5.92127	5.89604	5.87606	5.85535	5.82949	5.80491	5.78613	5.77548	5.77268	5.78268	5.79467	5.78994	5.78063	5.7853	5.79716	5.80875	5.81899	5.82478	5.82889	5.83159	5.82949	5.81849	5.81457	6.27553	6.29716	6.31888	6.34153	6.36054	6.38094	6.40072	6.42173	6.43953	6.4576	6.47314	6.48869	6.50024	6.51244	6.52071	6.52712	6.53019	6.53436	6.53253	6.53261	6.53059	6.52608	6.51517	6.50361	6.49009	6.47254	6.44547	6.41571	6.38562	6.35945	6.32637	6.27957	6.22533	6.18291	6.15183	6.1289	6.09136	6.0394	5.97731	5.90633	5.81748	5.7431	5.69265	5.66633	5.65789	5.66136	5.66773	5.67478	5.67959	5.68177	5.67941	5.67614	5.67373	5.67787	5.68167	5.6818	5.6803	5.68627	5.69465	5.70308	5.712	5.72481	5.73472	5.74428	5.75397	5.76567	5.7755	5.78469	5.79142	5.79839	5.80283	5.80647	5.80589	5.80229	5.79464	5.7894	5.78948	5.79318	5.79093	5.78373	5.77328	5.75909	5.73769	5.71198	5.68173	5.64843	5.61002	5.568	5.5222	5.47576	5.42694	5.37548	5.31629	5.25447	5.19784	5.14794	5.09481	5.03571	4.97369	4.91542	4.86272	4.81559	4.77425	4.74109	4.7027	4.6521	4.57886	4.47881	4.36036	4.24485	4.12664	4.00528	3.89108	3.79582	3.71897	3.65888	3.61362	3.5798	3.55373	3.53444	3.51904	3.50739	3.49807	3.49177	3.48693	3.48439	3.48264	3.48324	3.48494	3.48801	3.49147	3.49724	3.50487	3.51694	3.53148	3.54812	3.56582	3.58628	3.60748	3.63112	3.65479	3.67986	3.70401	3.7304	3.75666	3.78386	3.80986	3.83828	3.865	3.89299	3.92	3.94814	3.97454	4.002	4.02768	4.05475	4.07926	4.10521	4.12911	4.15357	4.17479	4.19633	4.21664	4.23929	4.26013	4.28221	4.30046	4.32048	4.33726	4.3542	4.36914	4.38588	4.40026	4.41735	4.43067	4.44634	4.45879	4.47295	4.4829	4.4938	4.50279	4.51331	4.52176	4.53165	4.53843	4.54732	4.55215	4.55612	4.55804	4.56184	4.56111	4.55979	4.55388	4.54568	4.53281	4.51948	4.50607	4.49507	4.48545	4.47437	4.4623	4.45313	4.44285	4.42948	5.89704	-0.00520454	0.0945713	0.156223	9.44017	9.53473	0.724905	0.79322	0.380765	0.261848	0.244862	1.0744	0.680889	0.689892	0.808849	1.07624	1.18177	1.7134	2.36845	0.128461	1.31845	-13.0488	0.853683	-21.1455	0.052316	0.487656	1.27346	1.36491	1.01161	1.18396	1.17037	0.20405	2.36193	-8.0837	0.691261	0.676201	1.17233	0.0762247	0.159934	0.159484	0.891038	0.128461	0.952905	0.0201259	0.0625797	0.543272	0.64635	4.41289	0.664358	975.884	1.03817	2.39977	1.25266	559.853	0.706832	0.379369	2.82511	1.13423	4.41289	975.884	0.235476	0.1058	0.156752	0.115767	0.234676	0.135893	0.234676	0.0366692	0.0358451	0.0677755	0.000787003	0.00250639	1.61327	-0.0127794	0.000464092	-0.000464092	0.236431	0.218434	0.228326	0.233035	1.61928	1.55896	1.52274	1.59177	1.60768	-3.19052	0.947498	9.32711	0.744506	1.31281	0.13525	716.054	715.569	711.759	20.4506	1.26185	1.61327	1.13652	-0.07702	0.993848	1.04358	0.991592	3.25403	0.267965	0.998427	0.724236	0.963606	0.227432	1.14165	-0.122243	1.36218	1.36477	1.39408	1.24486	1.38077	1.47439	1.52274	1.61601	-0.000787003	1.07613	1.70721	3.11452	0.915847	162.639	0.0783349	1.11348	-0.0244018	1.10558	0.945298	0.95742	1.0637	0.927029	-0.722167	7.39697	4.48203
LK015	20210622	IL415	0.105437	3.88497	3.88326	3.87536	3.86545	3.85879	3.85919	3.85427	3.85052	3.84503	3.84172	3.83672	3.83029	3.82378	3.82346	3.82742	3.8288	3.82976	3.83528	3.83937	3.8453	3.8539	3.85604	3.85698	3.85984	3.85871	3.85782	3.85594	3.85388	3.85359	3.85423	3.85399	3.8543	3.85422	3.85136	3.85069	3.85696	3.86549	3.8751	3.88808	3.9041	3.92437	3.95205	3.98602	4.02558	4.06839	4.11549	4.17123	4.2341	4.29339	4.34657	4.39447	4.43245	4.46093	4.4818	4.49487	4.50496	4.51597	4.52593	4.53311	4.53155	4.52176	4.50827	4.49354	4.47072	4.44029	4.40796	4.37819	4.34957	4.32178	4.29895	4.28119	4.26527	4.24784	4.23435	4.22701	4.22403	4.22156	4.21665	4.20627	4.18969	4.1697	4.14921	4.12998	4.11291	4.10043	4.09094	4.08543	4.0823	4.08022	4.07609	4.06785	4.05586	4.0409	4.02156	3.99939	3.98045	3.96378	3.94569	3.92545	3.9025	3.87773	3.85587	3.83978	3.83017	3.82665	3.82871	3.83766	3.85839	3.89589	3.95804	4.04681	4.1572	4.28266	4.41359	4.54564	4.67784	4.80723	4.93541	5.05942	5.16851	5.269	5.38358	5.49671	5.59659	5.69464	5.79295	5.88334	5.95557	6.01752	6.07147	6.11569	6.14874	6.17235	6.18856	6.18127	6.11359	6.0487	6.07273	6.14076	6.19108	6.21122	6.22047	6.22632	6.22969	6.22913	6.22267	6.21457	6.21354	6.21779	6.22179	6.22444	6.22859	6.2354	6.23155	6.20857	6.1733	6.15295	6.15776	6.16484	6.17241	6.17803	6.18062	6.19226	6.20689	6.21796	6.22415	6.22811	6.22638	6.22029	6.21283	6.21563	6.22606	6.22913	6.22425	6.21981	6.22463	6.22741	6.22565	6.22291	6.21812	6.2137	6.20838	6.20109	6.18473	6.14912	6.11307	6.09944	6.11362	6.11699	6.09887	6.08876	6.08158	6.08099	6.09259	6.09172	6.06993	6.02767	5.97039	5.92788	5.90982	5.90861	5.89423	5.86976	5.85018	5.82807	5.80257	5.77901	5.76017	5.7496	5.74575	5.75344	5.76229	5.75418	5.74377	5.74565	5.75431	5.7633	5.76989	5.77086	5.77025	5.76988	5.76479	5.75202	5.74815	6.27463	6.29449	6.31487	6.33733	6.35671	6.37716	6.3975	6.41952	6.43857	6.45821	6.47499	6.49212	6.50552	6.51917	6.52862	6.53633	6.54051	6.54564	6.54505	6.547	6.5455	6.54263	6.53279	6.52132	6.5079	6.49065	6.46389	6.43391	6.40366	6.37793	6.34739	6.30491	6.25268	6.2097	6.17637	6.15154	6.11948	6.07027	6.01102	5.94473	5.86315	5.79164	5.7399	5.71098	5.69745	5.6957	5.69572	5.69669	5.69522	5.69259	5.68564	5.67823	5.67128	5.67128	5.6716	5.66935	5.6651	5.66764	5.67272	5.67915	5.68545	5.69561	5.70331	5.71129	5.7199	5.73055	5.7395	5.74824	5.75479	5.76134	5.76575	5.76976	5.76971	5.76668	5.75961	5.75497	5.75607	5.76196	5.76322	5.75971	5.75168	5.73985	5.72124	5.6984	5.67052	5.63983	5.60409	5.56507	5.52232	5.47876	5.4327	5.38483	5.3305	5.27399	5.22066	5.174	5.12605	5.0749	5.01988	4.96527	4.91179	4.86147	4.8152	4.77864	4.74347	4.70257	4.64242	4.55104	4.4361	4.32396	4.21222	4.09487	3.9803	3.88315	3.80389	3.74098	3.69147	3.65405	3.62347	3.59899	3.57863	3.56204	3.54734	3.53603	3.52679	3.52035	3.51503	3.51217	3.51074	3.51118	3.51233	3.51607	3.52129	3.53041	3.54191	3.55547	3.57016	3.58743	3.605	3.62466	3.64451	3.66611	3.68712	3.71007	3.7329	3.75723	3.7804	3.80562	3.82976	3.85557	3.88026	3.90616	3.93104	3.95708	3.98162	4.00707	4.03064	4.05611	4.07895	4.10325	4.12461	4.1464	4.16674	4.18879	4.20858	4.22932	4.2473	4.26752	4.28377	4.30088	4.31596	4.33281	4.34693	4.36343	4.37632	4.39183	4.40372	4.41772	4.42786	4.43879	4.44849	4.45949	4.46866	4.47926	4.48692	4.49657	4.50245	4.50834	4.51203	4.51705	4.51972	4.52342	4.5243	4.52537	4.52336	4.52082	4.51789	4.5154	4.5115	4.50876	4.50534	4.50512	4.50475	4.50395	5.91124	-0.00597358	0.0972258	0.158855	9.51422	9.62476	0.727661	0.79224	0.373108	0.26118	0.250625	1.08212	0.679994	0.688019	0.807286	1.08267	1.16309	1.69134	2.38679	0.127748	1.32295	-13.9726	0.844932	-22.7241	0.0496815	0.484891	1.2872	1.38246	0.993237	1.17323	1.18122	0.202796	2.38467	-9.2984	0.687842	0.672505	1.18357	0.0818942	0.157223	0.157634	0.88443	0.127748	0.946364	0.0220708	0.0656344	0.541078	0.687042	4.51552	0.708949	1002.27	1.06192	2.48077	1.23399	560.432	0.698449	0.383606	2.78243	1.14155	4.51552	1002.27	0.237206	0.103088	0.16272	0.115506	0.236945	0.137741	0.236945	0.04015	0.0393357	0.0680225	0.00181169	0.00300939	1.62104	-0.010666	0.00276975	-0.00276975	0.238561	0.219894	0.22909	0.235249	1.6266	1.56375	1.52706	1.59434	1.61523	-3.1666	0.944725	8.83466	0.751688	1.31836	0.137322	715.491	715.033	711.214	19.9042	1.26118	1.62104	1.12858	-0.0840877	0.999282	1.04352	0.993323	3.26305	0.270555	0.996383	0.728275	0.958467	0.226573	1.14944	-0.124333	1.36162	1.36503	1.39849	1.25063	1.37311	1.47444	1.52706	1.62194	-0.00181169	1.08366	1.80387	3.18576	0.971582	167.688	0.0805459	1.11775	-0.0246531	1.10489	0.942533	0.955509	1.06864	0.921981	-0.721016	7.27081	4.46241
LK015	20210622	IL627	0.0894677	3.86876	3.88785	3.88774	3.87854	3.87569	3.8808	3.88178	3.879	3.87369	3.87163	3.8652	3.8553	3.83857	3.84047	3.85587	3.85946	3.86165	3.87369	3.88085	3.89126	3.90599	3.9059	3.90497	3.90702	3.90397	3.89971	3.89246	3.88641	3.8846	3.88539	3.88465	3.88512	3.88277	3.87113	3.86308	3.87029	3.87899	3.8877	3.89879	3.91129	3.93159	3.96291	4.00102	4.04477	4.08961	4.13691	4.20192	4.28252	4.35491	4.41809	4.47935	4.52748	4.56073	4.58372	4.59515	4.60775	4.62225	4.6329	4.64034	4.63733	4.62063	4.59755	4.57748	4.54968	4.51063	4.46832	4.43106	4.3965	4.36272	4.33656	4.31523	4.2907	4.26202	4.24334	4.23649	4.23291	4.22935	4.22315	4.21156	4.19148	4.16633	4.14059	4.11677	4.09739	4.08304	4.06999	4.06112	4.05594	4.05317	4.04894	4.04024	4.02572	4.00734	3.98397	3.95737	3.93534	3.91492	3.89147	3.86946	3.84601	3.81838	3.7934	3.77409	3.76148	3.75537	3.75536	3.76279	3.78239	3.81756	3.88014	3.97639	4.09705	4.23428	4.37653	4.52117	4.67034	4.81664	4.9598	5.09234	5.18716	5.26313	5.38228	5.50746	5.60902	5.72125	5.85091	5.97441	6.06633	6.14316	6.2124	6.26812	6.30562	6.33088	6.34755	6.31005	6.12774	5.96852	6.0381	6.20474	6.31717	6.35476	6.3671	6.37368	6.37713	6.37513	6.36134	6.34201	6.33352	6.33537	6.33753	6.33541	6.3364	6.34378	6.33147	6.27878	6.1961	6.14729	6.15707	6.1718	6.18901	6.20114	6.20424	6.2294	6.26213	6.28633	6.29809	6.30457	6.29894	6.28051	6.25823	6.26396	6.28882	6.29331	6.27548	6.26037	6.27141	6.27744	6.27252	6.26616	6.25823	6.25128	6.24247	6.23076	6.19637	6.11548	6.02665	5.99235	6.0295	6.03578	5.98873	5.96671	5.95327	5.95986	5.99698	6.00401	5.96474	5.86986	5.72704	5.62488	5.60237	5.63015	5.62463	5.58958	5.57407	5.55998	5.53965	5.52688	5.5201	5.52506	5.54375	5.58569	5.62555	5.61604	5.59922	5.61226	5.63986	5.66868	5.68974	5.69837	5.70377	5.70757	5.7047	5.69051	5.68593	6.42746	6.4493	6.47531	6.49994	6.51958	6.53907	6.55952	6.58128	6.59912	6.61659	6.63293	6.64786	6.65918	6.67035	6.67726	6.67802	6.67678	6.67671	6.6694	6.66594	6.66332	6.6543	6.63417	6.61095	6.58956	6.55643	6.50548	6.4469	6.38968	6.33931	6.27338	6.16301	6.0291	5.92919	5.87236	5.84707	5.82783	5.79338	5.759	5.71381	5.6227	5.54957	5.51848	5.52151	5.54852	5.58663	5.61822	5.64087	5.65286	5.65594	5.64931	5.6394	5.63466	5.646	5.65803	5.65536	5.64601	5.65138	5.66382	5.67566	5.69033	5.71034	5.72518	5.7375	5.75254	5.77066	5.78498	5.79547	5.80165	5.80743	5.8102	5.80965	5.80187	5.78515	5.76134	5.74373	5.74733	5.76759	5.77811	5.77645	5.77064	5.76034	5.73839	5.70761	5.66936	5.62555	5.57612	5.52269	5.46561	5.41022	5.35617	5.30025	5.22901	5.14801	5.08361	5.03874	4.98597	4.91444	4.83455	4.76433	4.70745	4.6599	4.61939	4.58926	4.56	4.52454	4.47046	4.38872	4.28978	4.19623	4.1022	4.00309	3.90739	3.82735	3.76255	3.71179	3.67291	3.64392	3.62068	3.60281	3.5886	3.57719	3.56701	3.55944	3.55357	3.55022	3.54806	3.54814	3.55016	3.55358	3.55611	3.55886	3.56231	3.57101	3.58339	3.59744	3.61254	3.63091	3.65134	3.67476	3.69842	3.7221	3.74388	3.76844	3.79397	3.81949	3.84371	3.8705	3.89593	3.92198	3.94687	3.97309	3.99758	4.02347	4.04776	4.07254	4.09534	4.11959	4.1415	4.16385	4.18168	4.19899	4.21568	4.23692	4.25851	4.28047	4.29808	4.31794	4.33358	4.34729	4.35956	4.37479	4.38911	4.40704	4.42191	4.43829	4.45121	4.46564	4.47467	4.48323	4.48967	4.49824	4.50704	4.51716	4.52421	4.53459	4.54105	4.544	4.54542	4.55075	4.5528	4.55399	4.55259	4.551	4.54612	4.54	4.53464	4.53023	4.5262	4.52291	4.51757	4.51798	4.52032	4.51796	6.02369	-0.0129899	0.116429	0.177892	9.51284	9.75934	0.727653	0.777748	0.36529	0.277351	0.276438	1.05823	0.668607	0.687294	0.809401	1.08557	1.11042	1.69507	2.57262	0.131502	1.35912	-21.3353	0.810604	-35.6959	0.163648	0.493048	1.31891	1.39514	0.978604	1.20683	1.23322	0.204131	2.56132	-4.86949	0.665571	0.647288	1.23486	0.0943709	0.154438	0.15764	0.871048	0.131502	0.971144	0.0243362	0.0702566	0.542136	0.759795	5.03965	0.643423	1157.69	1.20222	2.81851	1.69747	566.538	0.706064	0.414661	3.10333	1.15935	5.03965	1157.69	0.254761	0.0919896	0.163309	0.121787	0.253358	0.150942	0.253358	0.0411814	0.0402937	0.0639793	-0.00997036	0.00299021	1.67866	-0.0103647	0.0065765	-0.0065765	0.255683	0.23368	0.236575	0.239805	1.68703	1.60988	1.56471	1.61977	1.6309	-3.40626	0.938789	8.51183	0.805562	1.35334	0.150145	715.829	715.342	711.581	20.205	1.27735	1.67866	1.20334	-0.0665399	0.954106	1.00572	0.95265	3.45223	0.289316	1.02014	0.732445	0.93513	0.228491	1.15963	-0.135836	1.36431	1.37013	1.44655	1.27644	1.36529	1.49796	1.56471	1.6837	0.00997036	1.0859	1.99089	3.60666	1.08268	188.057	0.0854085	1.14137	-0.030678	1.11066	0.933004	0.927847	1.08893	0.96767	-0.712525	6.71083	4.18119
LK015	20210625	IL415	0.0799523	3.81645	3.83392	3.83475	3.82783	3.83113	3.83892	3.84122	3.83864	3.83733	3.83742	3.83374	3.82736	3.81647	3.8179	3.82906	3.83179	3.83356	3.84286	3.84911	3.85775	3.8697	3.86992	3.872	3.87552	3.87382	3.87221	3.8684	3.86479	3.86472	3.86644	3.8659	3.86629	3.86523	3.85704	3.85226	3.86021	3.86935	3.87878	3.89271	3.90697	3.92717	3.95809	3.99674	4.03933	4.08341	4.13175	4.19456	4.26851	4.33589	4.39609	4.45459	4.50002	4.53165	4.55628	4.56896	4.57966	4.59256	4.60457	4.61219	4.60829	4.59374	4.5756	4.55887	4.53197	4.49427	4.45567	4.42285	4.39178	4.35949	4.33366	4.31445	4.29518	4.27099	4.25339	4.24534	4.2421	4.24043	4.23585	4.22447	4.20501	4.18214	4.15834	4.13626	4.11722	4.1034	4.09171	4.08436	4.07983	4.0772	4.07314	4.0647	4.05189	4.03549	4.01353	3.98755	3.96554	3.94653	3.92546	3.90443	3.88082	3.85333	3.82848	3.80991	3.79861	3.79342	3.79442	3.80291	3.82361	3.85991	3.92239	4.01602	4.13254	4.26468	4.40129	4.539	4.67935	4.81697	4.95294	5.08081	5.17854	5.25978	5.37496	5.49429	5.59348	5.69967	5.81829	5.9319	6.01805	6.09109	6.15639	6.20982	6.24828	6.27548	6.29421	6.27093	6.1263	5.98741	6.03276	6.16924	6.26761	6.30356	6.31758	6.32531	6.32988	6.32797	6.31455	6.29612	6.28909	6.29165	6.29487	6.29565	6.29912	6.30907	6.3006	6.25546	6.18472	6.14234	6.15036	6.16285	6.1783	6.18994	6.19342	6.21632	6.24578	6.26778	6.27914	6.28633	6.28274	6.2688	6.25154	6.25591	6.2762	6.28152	6.26938	6.25855	6.26828	6.27406	6.27093	6.26636	6.25938	6.25288	6.24432	6.23302	6.20316	6.1336	6.05998	6.03097	6.06163	6.06811	6.03019	6.01283	6.00047	6.00406	6.03418	6.03906	6.00316	5.92552	5.81408	5.73306	5.71011	5.72422	5.71585	5.68513	5.66898	5.65232	5.62856	5.61074	5.59749	5.59657	5.60502	5.63388	5.66364	5.65457	5.63917	5.64643	5.66792	5.69044	5.70883	5.71725	5.71862	5.71797	5.71414	5.69883	5.69415	6.36199	6.38246	6.40569	6.42983	6.44896	6.46838	6.48849	6.51084	6.52897	6.54759	6.56329	6.57932	6.59076	6.60279	6.6102	6.61358	6.61427	6.61645	6.61186	6.61114	6.60864	6.6035	6.58752	6.56912	6.55008	6.52371	6.48169	6.43303	6.385	6.34394	6.29302	6.2129	6.11468	6.03858	5.99132	5.96707	5.94345	5.90257	5.85855	5.80653	5.72349	5.65321	5.6125	5.60258	5.61308	5.63586	5.65489	5.67013	5.6775	5.67926	5.67214	5.6628	5.65676	5.66378	5.67107	5.66929	5.66185	5.66593	5.67523	5.68506	5.69608	5.71218	5.72444	5.73577	5.74855	5.76451	5.77728	5.78747	5.79387	5.79984	5.80256	5.80326	5.79762	5.78535	5.76692	5.75394	5.75637	5.77153	5.78017	5.78049	5.77472	5.76385	5.74361	5.71605	5.68187	5.6437	5.59951	5.55215	5.50039	5.45053	5.39952	5.34715	5.28344	5.21335	5.15328	5.10754	5.05666	4.99344	4.92264	4.85506	4.79285	4.73661	4.68777	4.65382	4.62523	4.5934	4.54157	4.45463	4.34637	4.24819	4.15096	4.04523	3.9405	3.85267	3.78097	3.72399	3.68029	3.64752	3.62085	3.60022	3.58299	3.56903	3.5566	3.54698	3.53948	3.53436	3.53043	3.52941	3.52981	3.53192	3.53381	3.53706	3.54124	3.5502	3.56166	3.57559	3.59079	3.60895	3.62858	3.65025	3.67249	3.69542	3.71687	3.74133	3.7655	3.79044	3.81442	3.84068	3.86591	3.89198	3.91686	3.94307	3.96784	3.9936	4.01814	4.04331	4.06662	4.09094	4.11353	4.13697	4.1561	4.17524	4.19319	4.21514	4.23634	4.2582	4.27591	4.29624	4.31211	4.32727	4.34036	4.35663	4.37047	4.38823	4.40212	4.41807	4.43055	4.44522	4.4548	4.4644	4.47247	4.48184	4.4907	4.50079	4.5086	4.51864	4.52433	4.52869	4.53138	4.53718	4.5396	4.54198	4.54196	4.54149	4.53726	4.53143	4.52504	4.51977	4.51235	4.50549	4.49519	4.49111	4.4859	4.4767	5.98357	-0.0103894	0.107794	0.169348	9.53448	9.7307	0.728638	0.78247	0.365001	0.271092	0.267021	1.07691	0.674557	0.689564	0.808472	1.08468	1.12756	1.68345	2.49273	0.130649	1.3451	-18.5502	0.823602	-30.6753	0.132928	0.487992	1.30704	1.39151	0.98095	1.1897	1.21281	0.202162	2.48574	-7.16228	0.67702	0.659327	1.21449	0.0913857	0.154334	0.15698	0.878804	0.130649	0.954568	0.021958	0.0671542	0.544897	0.73191	4.83103	0.685092	1096.28	1.15	2.70317	1.61071	564.46	0.70358	0.400607	2.92249	1.16629	4.83103	1096.28	0.24684	0.0958572	0.164167	0.119366	0.245978	0.145701	0.245978	0.0409355	0.039961	0.0660307	-0.00177968	0.00124961	1.65244	-0.0110432	0.00495168	-0.00495168	0.248013	0.22708	0.234124	0.239255	1.65962	1.58759	1.54565	1.61139	1.629	-3.31254	0.939093	8.70541	0.781944	1.33603	0.143847	715.827	715.359	711.654	20.2281	1.27109	1.65244	1.16988	-0.0642616	0.981468	1.02541	0.975204	3.36945	0.280887	1.00357	0.7326	0.946595	0.227206	1.15522	-0.131487	1.36063	1.36609	1.42583	1.26702	1.365	1.48467	1.54565	1.65548	0.00177968	1.08537	1.92034	3.45001	1.04038	180.026	0.0825708	1.13323	-0.0293705	1.10668	0.934344	0.937216	1.08472	0.950395	-0.716378	6.92833	4.31395
LK015	20210625	IL627	0.0782856	3.77479	3.79596	3.80053	3.79809	3.80242	3.81223	3.81712	3.81628	3.8182	3.81928	3.81756	3.81379	3.80529	3.80865	3.82021	3.8237	3.82533	3.83442	3.84124	3.85031	3.86133	3.86187	3.86457	3.86798	3.86748	3.86703	3.8634	3.86132	3.86166	3.86336	3.86293	3.86353	3.86244	3.85557	3.85139	3.85868	3.8674	3.87689	3.89057	3.90447	3.9249	3.95524	3.99233	4.03333	4.07638	4.12379	4.18363	4.25244	4.31602	4.37277	4.42703	4.47005	4.50031	4.52373	4.53702	4.54818	4.56104	4.57259	4.58	4.57707	4.56439	4.54817	4.53333	4.50927	4.47581	4.44068	4.41051	4.38179	4.35257	4.32893	4.31101	4.29302	4.27105	4.25536	4.24804	4.24526	4.24375	4.23952	4.22892	4.21109	4.1899	4.16806	4.14746	4.12948	4.11672	4.10586	4.09954	4.09555	4.09342	4.08922	4.08052	4.06706	4.05028	4.02802	4.00268	3.98118	3.9626	3.94201	3.9211	3.89705	3.86941	3.84455	3.82602	3.8144	3.80925	3.81018	3.81904	3.84066	3.87915	3.94494	4.04156	4.16047	4.29386	4.43072	4.56758	4.70559	4.83997	4.97232	5.09649	5.19361	5.27611	5.38781	5.50198	5.59782	5.69909	5.81049	5.91629	5.99721	6.0662	6.12793	6.17789	6.21376	6.23965	6.25729	6.23549	6.10682	5.98711	6.031	6.1528	6.24004	6.27246	6.28587	6.29327	6.29809	6.29732	6.28596	6.27083	6.2663	6.26983	6.27275	6.2742	6.27823	6.28764	6.27987	6.23933	6.17729	6.14164	6.14956	6.16121	6.17487	6.18517	6.18833	6.20907	6.2354	6.25485	6.26508	6.27163	6.26828	6.25598	6.24126	6.24559	6.26379	6.26857	6.25798	6.2484	6.25757	6.26211	6.25939	6.25578	6.24941	6.24353	6.23647	6.22611	6.19919	6.13662	6.07245	6.04819	6.07596	6.08109	6.04724	6.03235	6.02137	6.02393	6.05098	6.05496	6.02275	5.95277	5.85544	5.78775	5.76766	5.77712	5.76775	5.73945	5.72241	5.7046	5.68013	5.66106	5.64686	5.64326	5.64775	5.67134	5.6971	5.68863	5.6734	5.68005	5.69853	5.71775	5.73311	5.74092	5.74359	5.74186	5.73613	5.71824	5.71215	6.34321	6.36371	6.38586	6.40919	6.42778	6.447	6.46661	6.48845	6.5061	6.52446	6.53957	6.55547	6.56657	6.57839	6.58546	6.58916	6.59011	6.59277	6.58855	6.58874	6.58635	6.58149	6.56698	6.55041	6.53256	6.50823	6.46941	6.42532	6.38203	6.34575	6.30012	6.23009	6.14598	6.08283	6.04262	6.01969	5.99249	5.95015	5.90145	5.84474	5.76158	5.69231	5.64986	5.63483	5.63898	5.65474	5.66856	5.67982	5.68504	5.6856	5.67831	5.66949	5.66333	5.66925	5.67466	5.67261	5.66583	5.67003	5.67842	5.68745	5.69754	5.71238	5.72321	5.7338	5.74566	5.76058	5.77248	5.78216	5.78836	5.79446	5.79722	5.79859	5.79398	5.78341	5.76756	5.75664	5.75941	5.77284	5.77923	5.77877	5.77241	5.76095	5.74085	5.71412	5.6812	5.645	5.60262	5.55737	5.50778	5.4594	5.40972	5.35824	5.29673	5.23027	5.17252	5.12714	5.0767	5.01745	4.95356	4.89394	4.84001	4.79166	4.74904	4.71687	4.6849	4.64581	4.58601	4.49544	4.38614	4.28203	4.17509	4.06249	3.95388	3.86299	3.78865	3.72944	3.6838	3.64924	3.62119	3.59938	3.58112	3.56637	3.5535	3.54368	3.53567	3.53026	3.52604	3.52457	3.52436	3.5259	3.52761	3.53122	3.53591	3.54539	3.55678	3.57063	3.58577	3.60369	3.62261	3.64358	3.66507	3.68784	3.70931	3.73354	3.75729	3.78222	3.80609	3.83219	3.85726	3.88336	3.90822	3.93456	3.95934	3.98522	4.00983	4.03517	4.05861	4.08343	4.10583	4.12955	4.14895	4.16884	4.18768	4.20988	4.2308	4.25267	4.27041	4.29066	4.30641	4.32177	4.33554	4.35176	4.36578	4.38352	4.39701	4.41286	4.42502	4.43973	4.4489	4.45867	4.46739	4.47704	4.48562	4.4958	4.50312	4.51301	4.51849	4.52279	4.52532	4.53049	4.53182	4.53309	4.53102	4.52685	4.51848	4.50836	4.49839	4.48975	4.47875	4.46729	4.45366	4.44515	4.43583	4.42017	5.96166	-0.00735663	0.103595	0.165187	9.59628	9.73545	0.727205	0.789496	0.369911	0.261825	0.254878	1.08933	0.681284	0.692491	0.814225	1.08742	1.14439	1.69419	2.45516	0.12741	1.32976	-14.6725	0.832839	-24.1128	0.0727788	0.483656	1.29893	1.38856	0.986569	1.18315	1.19926	0.203201	2.44818	-8.388	0.683124	0.666242	1.20128	0.0874121	0.156086	0.15794	0.881253	0.12741	0.9465	0.0213295	0.0658497	0.53479	0.73485	4.7016	0.708634	1059.76	1.09392	2.55241	1.53176	563.308	0.702778	0.393826	2.77483	1.11419	4.7016	1059.76	0.243248	0.095537	0.16371	0.115758	0.242389	0.140158	0.242389	0.0403635	0.0394478	0.0660572	0.00180337	-0.000515524	1.63988	-0.0116449	0.00329508	-0.00329508	0.244455	0.223592	0.232813	0.23802	1.6471	1.57596	1.53433	1.60693	1.62474	-3.27084	0.941951	8.47372	0.770333	1.33449	0.143283	715.441	714.914	711.106	19.8717	1.26183	1.63988	1.15755	-0.065557	0.990958	1.03866	0.98264	3.33482	0.276787	0.9964	0.729974	0.952229	0.225697	1.15805	-0.126329	1.36237	1.36703	1.40827	1.25488	1.36991	1.47846	1.53433	1.64287	-0.00180337	1.08412	1.91783	3.28177	1.03794	174.978	0.0833919	1.12591	-0.0275662	1.10371	0.937645	0.943191	1.07875	0.942683	-0.718231	7.18967	4.36438
LK016	20210521	IL416	0.0415273	3.95228	3.93157	3.91345	3.89938	3.88794	3.87601	3.86528	3.85758	3.84558	3.83735	3.83384	3.82903	3.82394	3.82416	3.82574	3.8263	3.82775	3.83136	3.83229	3.83368	3.83788	3.83707	3.83528	3.83634	3.83404	3.83289	3.83085	3.82976	3.82955	3.83046	3.83092	3.83148	3.83193	3.83255	3.83304	3.83664	3.8414	3.84659	3.85394	3.86391	3.87655	3.89353	3.91556	3.9439	3.97765	4.01715	4.06484	4.12	4.17744	4.23146	4.28212	4.32636	4.36385	4.39343	4.4165	4.43557	4.45369	4.46854	4.48035	4.48476	4.48228	4.4744	4.4621	4.44375	4.41943	4.39141	4.36268	4.33486	4.30948	4.28868	4.27178	4.25813	4.24489	4.23412	4.22801	4.22458	4.22171	4.21605	4.20591	4.19078	4.17216	4.15295	4.13465	4.11876	4.10714	4.09922	4.09507	4.09358	4.09222	4.08927	4.08198	4.07059	4.05523	4.03712	4.0183	4.00229	3.98818	3.97273	3.95445	3.93398	3.91414	3.89825	3.88764	3.88237	3.88089	3.88368	3.89153	3.90818	3.94055	3.99682	4.08368	4.1984	4.33262	4.47603	4.62007	4.76062	4.89514	5.02536	5.14986	5.26427	5.37025	5.47494	5.57205	5.65659	5.73291	5.80159	5.8605	5.90812	5.94754	5.98065	6.00823	6.02954	6.04487	6.05503	6.05478	6.03256	6.01144	6.02161	6.04846	6.06952	6.07955	6.0856	6.08973	6.0927	6.09491	6.09565	6.09594	6.09897	6.10408	6.10875	6.11359	6.1175	6.12188	6.12266	6.11704	6.10695	6.10211	6.10485	6.10977	6.1152	6.11908	6.12231	6.12782	6.13374	6.13817	6.14108	6.14297	6.14319	6.14313	6.14191	6.14455	6.14971	6.15263	6.15286	6.15279	6.15636	6.15869	6.15965	6.15958	6.15919	6.15817	6.15678	6.15567	6.15226	6.14246	6.13233	6.12852	6.13525	6.13767	6.13343	6.13016	6.12823	6.12971	6.13357	6.13341	6.12609	6.11051	6.08835	6.07109	6.06286	6.06292	6.05411	6.04091	6.02943	6.01575	5.99873	5.98165	5.96593	5.9573	5.95257	5.95281	5.95278	5.94635	5.93932	5.93704	5.93866	5.93998	5.94047	5.93701	5.93268	5.92873	5.92541	5.91506	5.9106	6.12229	6.13763	6.15133	6.16814	6.18171	6.19725	6.21081	6.22638	6.23905	6.25349	6.2643	6.27702	6.28527	6.29559	6.3023	6.30979	6.31464	6.31993	6.32182	6.32603	6.32784	6.32992	6.32836	6.32558	6.32163	6.31595	6.30563	6.29475	6.28207	6.2724	6.25955	6.24032	6.21563	6.19594	6.17888	6.16523	6.14414	6.11112	6.06733	6.01625	5.95375	5.89632	5.85164	5.82314	5.80486	5.79578	5.78956	5.78592	5.78097	5.77713	5.77088	5.76548	5.75931	5.75779	5.7559	5.75446	5.75198	5.75411	5.75808	5.76426	5.76984	5.77753	5.78385	5.791	5.79859	5.80643	5.81299	5.82097	5.82793	5.83478	5.84027	5.84621	5.84895	5.84946	5.84727	5.84662	5.84875	5.85305	5.8532	5.85031	5.84371	5.83438	5.82026	5.80274	5.78071	5.756	5.72699	5.69457	5.65733	5.6184	5.57543	5.53048	5.47891	5.42607	5.37379	5.32583	5.27672	5.22727	5.17763	5.13034	5.08424	5.0412	4.99903	4.96006	4.9167	4.86253	4.78599	4.68099	4.55031	4.41119	4.26716	4.12053	3.9813	3.86239	3.76456	3.68703	3.62591	3.5789	3.54097	3.51078	3.48596	3.46554	3.44817	3.43472	3.42356	3.41592	3.40972	3.40577	3.40335	3.40347	3.40475	3.40912	3.41555	3.42536	3.43744	3.45205	3.46796	3.48654	3.50555	3.52757	3.54962	3.57365	3.59727	3.62323	3.64856	3.6766	3.70351	3.73237	3.75967	3.78964	3.81812	3.84803	3.87711	3.90691	3.93494	3.96457	3.99245	4.02148	4.04868	4.07669	4.10258	4.12896	4.15272	4.1789	4.20186	4.22705	4.24905	4.27222	4.29249	4.31352	4.33157	4.35192	4.3689	4.38818	4.40398	4.42187	4.43697	4.45383	4.46716	4.48076	4.49329	4.50756	4.51907	4.53142	4.5413	4.5529	4.56068	4.56851	4.57296	4.58057	4.58521	4.589	4.59011	4.59171	4.58914	4.58738	4.58412	4.58262	4.57776	4.57436	4.57162	4.57003	4.56478	4.56637	5.79587	-0.000215183	0.0804044	0.14212	9.63051	9.63451	0.735364	0.824817	0.364534	0.216547	0.202874	1.09409	0.695956	0.6972	0.833039	1.07994	1.18402	1.63324	2.22205	0.111391	1.2719	-9.35985	0.866532	-14.8332	-0.183109	0.48063	1.25115	1.3405	1.01793	1.17195	1.15131	0.193232	2.22595	-16.1427	0.696814	0.686616	1.15477	0.0740238	0.154167	0.152496	0.927676	0.111391	0.937328	0.0123111	0.0457317	0.484897	0.678446	4.13	0.828527	885.478	0.88694	1.92939	0.802379	554.092	0.706573	0.356982	2.38341	0.908137	4.13	885.478	0.222092	0.0987073	0.150986	0.0976957	0.222568	0.118852	0.222568	0.0276997	0.0268655	0.0814586	0.00876085	0.00414404	1.57257	-0.0217291	-0.00746201	0.00746201	0.223392	0.208711	0.225475	0.22971	1.5753	1.52752	1.49503	1.58223	1.59643	-3.01228	0.971324	8.19204	0.703864	1.32335	0.139174	713.976	713.037	708.22	18.4517	1.21655	1.57257	1.07012	-0.101701	1.02666	1.09367	1.0279	3.10505	0.254113	0.98263	0.732851	0.990943	0.223412	1.15135	-0.105095	1.3492	1.34862	1.3505	1.20287	1.36453	1.44813	1.49503	1.571	-0.00876085	1.05698	1.76817	2.66082	0.948802	153.143	0.0865379	1.08632	-0.0154783	1.1058	0.970259	0.981599	1.03298	0.933607	-0.728224	8.39153	4.63558
LK016	20210521	IL630	0.0449106	3.93361	3.91801	3.90245	3.88675	3.87527	3.86552	3.85532	3.8479	3.83858	3.83156	3.82675	3.82107	3.81405	3.81419	3.81585	3.81646	3.81781	3.82093	3.82279	3.82424	3.8282	3.82715	3.82557	3.82725	3.82524	3.82377	3.82172	3.82069	3.81963	3.82091	3.82145	3.82208	3.82236	3.82202	3.82257	3.8262	3.83143	3.83721	3.8455	3.85623	3.87012	3.88937	3.91404	3.94538	3.98204	4.02513	4.07667	4.13569	4.19609	4.25295	4.30583	4.35145	4.39016	4.42065	4.44462	4.46509	4.48444	4.50092	4.51428	4.51932	4.51726	4.50887	4.49619	4.47707	4.4514	4.42119	4.39068	4.36107	4.33418	4.31159	4.29373	4.27887	4.26435	4.25297	4.24621	4.24231	4.23906	4.23296	4.22194	4.20524	4.1848	4.16381	4.14392	4.1264	4.11364	4.10444	4.09943	4.0972	4.09563	4.09223	4.0841	4.07169	4.05498	4.03506	4.01436	3.99598	3.97972	3.96183	3.94049	3.9174	3.89464	3.87613	3.86292	3.85549	3.85222	3.85325	3.86005	3.87654	3.91059	3.9709	4.06376	4.18588	4.3279	4.47789	4.62786	4.7738	4.91259	5.04581	5.17227	5.2868	5.39134	5.496	5.59382	5.67805	5.75448	5.8243	5.88425	5.93207	5.97139	6.00428	6.03214	6.0534	6.06913	6.07984	6.07809	6.04763	6.01862	6.03137	6.06507	6.09084	6.10196	6.10799	6.11204	6.11509	6.11684	6.11699	6.11641	6.11796	6.12244	6.12628	6.12989	6.13341	6.13754	6.13741	6.1301	6.11748	6.11051	6.11244	6.11671	6.12145	6.12519	6.1278	6.13329	6.13978	6.14448	6.14712	6.1481	6.14739	6.14585	6.14303	6.14501	6.1506	6.15277	6.1517	6.15058	6.15422	6.15655	6.15717	6.15658	6.156	6.15473	6.15238	6.15043	6.1456	6.13298	6.12008	6.11443	6.12203	6.12385	6.11813	6.11466	6.11208	6.1131	6.11713	6.1174	6.1082	6.08916	6.06026	6.03739	6.02817	6.02955	6.02073	6.00611	5.99387	5.98054	5.96365	5.94712	5.93133	5.9238	5.91987	5.92145	5.92401	5.91765	5.91012	5.90757	5.91043	5.91401	5.91486	5.91302	5.90892	5.90431	5.90209	5.89242	5.88803	6.1488	6.16414	6.17854	6.19469	6.20772	6.22296	6.23599	6.25066	6.26277	6.2769	6.28709	6.29882	6.30694	6.31648	6.32194	6.32839	6.33232	6.33658	6.33736	6.34107	6.34254	6.34396	6.34111	6.33737	6.33249	6.32542	6.31294	6.30032	6.28608	6.27411	6.25716	6.23079	6.19696	6.1703	6.14948	6.13509	6.11446	6.08193	6.0402	5.99043	5.92467	5.86588	5.82313	5.79866	5.78549	5.78141	5.77898	5.77818	5.77555	5.77266	5.76683	5.76166	5.7567	5.75651	5.75631	5.75488	5.75239	5.75499	5.75997	5.76634	5.77277	5.78153	5.78862	5.79613	5.80369	5.81227	5.81929	5.82713	5.83298	5.83963	5.84482	5.84962	5.85087	5.84942	5.84494	5.8423	5.84419	5.84987	5.85114	5.84823	5.84175	5.83251	5.81819	5.79973	5.77637	5.75041	5.72027	5.68586	5.64691	5.60645	5.56263	5.51659	5.46301	5.40695	5.35305	5.30541	5.255	5.20134	5.14581	5.0935	5.0444	4.99944	4.95636	4.91749	4.87497	4.8218	4.74608	4.64095	4.51116	4.37515	4.23442	4.09057	3.9539	3.83711	3.74151	3.66582	3.60688	3.56167	3.52546	3.49706	3.47392	3.45505	3.43878	3.42643	3.41649	3.40965	3.40428	3.40153	3.40001	3.40062	3.40245	3.4071	3.41357	3.42387	3.43702	3.45246	3.4692	3.48894	3.5093	3.53237	3.55595	3.58112	3.60586	3.63279	3.65931	3.68826	3.71583	3.7456	3.77419	3.80432	3.83337	3.86418	3.8938	3.92407	3.95259	3.98269	4.01097	4.03999	4.06767	4.09559	4.12091	4.14698	4.17014	4.19616	4.21963	4.24533	4.26724	4.29021	4.3101	4.33086	4.34821	4.3682	4.3853	4.40445	4.42044	4.43827	4.45349	4.47025	4.48296	4.49609	4.50793	4.52129	4.53258	4.54497	4.55418	4.56595	4.57346	4.58007	4.5843	4.59118	4.5945	4.59808	4.59858	4.59909	4.59654	4.59345	4.58956	4.58534	4.57989	4.57508	4.56864	4.56752	4.5635	4.56	5.81187	-0.00179991	0.0854255	0.147106	9.6771	9.71102	0.738219	0.82514	0.357888	0.214847	0.202808	1.09247	0.692152	0.698115	0.834344	1.08361	1.16196	1.61561	2.26984	0.109939	1.27358	-9.67951	0.854066	-15.447	-0.21497	0.481385	1.25962	1.34032	1.01311	1.18482	1.16949	0.19157	2.26696	-14.0264	0.690616	0.680538	1.17286	0.0799918	0.151783	0.150603	0.925329	0.109939	0.939478	0.0134314	0.0462339	0.474175	0.721309	4.28054	0.827486	922.799	0.899986	1.94787	0.808519	554.889	0.708532	0.364874	2.36206	0.87204	4.28054	922.799	0.227212	0.0952478	0.149744	0.0970033	0.226859	0.119464	0.226859	0.027182	0.0265048	0.0809319	0.00599437	0.00418293	1.58685	-0.0227997	-0.00794898	0.00794898	0.228175	0.210738	0.227682	0.232198	1.59126	1.53401	1.49793	1.58961	1.60484	-3.04396	0.968856	7.9936	0.717134	1.33995	0.14528	713.689	712.687	707.747	18.1669	1.21485	1.58685	1.07885	-0.101932	1.01642	1.0844	1.01781	3.14251	0.25901	0.988083	0.736438	0.982552	0.223319	1.1592	-0.105315	1.34443	1.34354	1.35535	1.20281	1.35789	1.44605	1.49793	1.58803	-0.00599437	1.05588	1.87022	2.69996	1.00827	158.427	0.0886928	1.0865	-0.015426	1.10746	0.967654	0.978101	1.03639	0.93826	-0.726094	8.35522	4.54264
LK016	20210528	IL416	0.0685868	3.89529	3.88956	3.87999	3.86789	3.85527	3.84915	3.84305	3.84008	3.83473	3.83202	3.82648	3.82214	3.81762	3.81878	3.82058	3.82269	3.82387	3.82857	3.8296	3.83304	3.83915	3.83848	3.83663	3.83875	3.8373	3.8354	3.83415	3.83268	3.8317	3.83269	3.83256	3.83301	3.83332	3.83189	3.83208	3.83599	3.84101	3.84715	3.85561	3.86702	3.88166	3.90171	3.92748	3.9597	3.99774	4.04126	4.09334	4.15393	4.21537	4.27217	4.32588	4.37109	4.40922	4.439	4.46159	4.47949	4.49707	4.51222	4.52379	4.52728	4.52324	4.51383	4.4998	4.47833	4.45039	4.41835	4.38714	4.35713	4.32925	4.30608	4.28801	4.27237	4.25719	4.24534	4.23785	4.23386	4.23024	4.22406	4.21308	4.19674	4.17675	4.15592	4.13635	4.11938	4.10668	4.09741	4.09254	4.09016	4.08854	4.08524	4.07701	4.06463	4.0483	4.02862	4.00797	3.98985	3.97472	3.9584	3.93948	3.91809	3.89668	3.87916	3.86709	3.86087	3.85879	3.8606	3.86764	3.88344	3.91525	3.97123	4.05838	4.17401	4.30949	4.45403	4.60046	4.7451	4.88417	5.01885	5.14685	5.26296	5.36864	5.47591	5.57693	5.66445	5.74507	5.81962	5.88409	5.93518	5.97737	6.01329	6.04399	6.06772	6.08473	6.09632	6.09374	6.05796	6.02403	6.03777	6.07618	6.10553	6.11875	6.12525	6.12957	6.13235	6.134	6.13349	6.1323	6.13412	6.13895	6.14363	6.14754	6.15139	6.15553	6.15479	6.14613	6.13189	6.12324	6.12496	6.12939	6.13477	6.13929	6.14167	6.14792	6.15482	6.15919	6.16145	6.16233	6.16082	6.1596	6.15652	6.15907	6.16561	6.16778	6.16574	6.16471	6.16846	6.17024	6.17079	6.16975	6.16839	6.16575	6.16415	6.16129	6.15579	6.14162	6.12649	6.12028	6.12933	6.1316	6.12421	6.11988	6.1161	6.11685	6.12105	6.1198	6.10917	6.08731	6.0558	6.02973	6.01715	6.0177	6.00821	5.99068	5.97572	5.96034	5.94019	5.91954	5.90161	5.89095	5.88469	5.88606	5.88883	5.88105	5.87221	5.87102	5.87413	5.87657	5.87832	5.87686	5.87179	5.86707	5.8598	5.8458	5.84153	6.18837	6.20487	6.22105	6.23879	6.25314	6.26989	6.28462	6.30092	6.31417	6.32924	6.34086	6.35298	6.36208	6.37249	6.37894	6.38524	6.38856	6.39366	6.39433	6.39824	6.39916	6.4001	6.3962	6.3919	6.38569	6.37783	6.36439	6.35046	6.33489	6.32122	6.30257	6.2743	6.23784	6.20796	6.1841	6.16636	6.14089	6.10251	6.05337	5.99509	5.92066	5.85483	5.80667	5.77878	5.76417	5.75964	5.75675	5.75612	5.75364	5.75119	5.74575	5.74121	5.7363	5.73632	5.73621	5.73534	5.73299	5.73608	5.74144	5.74831	5.7547	5.76395	5.77118	5.7788	5.78597	5.79469	5.80186	5.80971	5.81583	5.82296	5.82813	5.83259	5.83337	5.83225	5.82792	5.82503	5.82593	5.83057	5.8309	5.82685	5.81884	5.80859	5.79257	5.7726	5.74762	5.71972	5.68775	5.65166	5.61077	5.56774	5.52182	5.47346	5.41799	5.36013	5.30437	5.25496	5.20327	5.14778	5.08914	5.03292	4.98072	4.93292	4.88854	4.84962	4.8076	4.75507	4.67971	4.57581	4.45043	4.32187	4.19043	4.05687	3.93166	3.82567	3.73997	3.67319	3.62151	3.58261	3.55205	3.52835	3.50924	3.49403	3.48118	3.47142	3.4638	3.45852	3.45457	3.45258	3.4522	3.45362	3.45559	3.46032	3.46676	3.47635	3.48875	3.50343	3.51902	3.53725	3.55592	3.57732	3.599	3.62225	3.64504	3.66995	3.69454	3.7214	3.74685	3.77439	3.80107	3.82875	3.85576	3.88421	3.91173	3.93962	3.96651	3.99476	4.02089	4.04779	4.07328	4.09966	4.12347	4.14834	4.17041	4.19508	4.2171	4.24109	4.26128	4.28238	4.30105	4.32023	4.33709	4.35577	4.37138	4.38898	4.40433	4.42074	4.43453	4.44989	4.46184	4.47445	4.48558	4.49747	4.50753	4.51917	4.52757	4.53793	4.54414	4.55005	4.5537	4.55934	4.56212	4.56491	4.56402	4.56182	4.55609	4.54934	4.54261	4.53815	4.53196	4.52752	4.5218	4.51797	4.51211	4.50515	5.83069	-0.00346249	0.0864232	0.148109	9.60015	9.66478	0.737693	0.818422	0.358935	0.224891	0.212375	1.08925	0.689012	0.695462	0.828471	1.07937	1.16166	1.62375	2.2799	0.113765	1.28476	-10.7134	0.853457	-17.1148	-0.147784	0.484074	1.26626	1.35285	1.0045	1.17491	1.16965	0.193033	2.28045	-12.8535	0.68972	0.678957	1.17269	0.0800622	0.15216	0.150951	0.914577	0.113765	0.942216	0.0166608	0.0519243	0.491676	0.692094	4.30831	0.776312	933.868	0.939306	2.06218	0.86229	555.997	0.705348	0.366447	2.46327	0.935954	4.30831	933.868	0.227644	0.09798	0.153616	0.10108	0.227712	0.123698	0.227712	0.0298955	0.0291927	0.0748123	0.00650952	0.00254479	1.58971	-0.0204314	-0.00537685	0.00537685	0.228731	0.212845	0.227721	0.232066	1.59313	1.54079	1.50482	1.58974	1.60439	-3.06482	0.962184	8.31322	0.720616	1.33075	0.141906	714.329	713.475	708.772	18.7829	1.22489	1.58971	1.09059	-0.101441	1.01669	1.07499	1.01576	3.15485	0.259992	0.987065	0.73587	0.980742	0.224516	1.15178	-0.109451	1.34505	1.34522	1.36612	1.21238	1.35894	1.45324	1.50482	1.58948	-0.00650952	1.06163	1.80903	2.81792	0.973452	159.327	0.0864625	1.09158	-0.0168042	1.10914	0.960762	0.973867	1.04431	0.930242	-0.725669	8.06776	4.56547
LK016	20210528	IL630	0.0792781	3.88235	3.88052	3.87325	3.86287	3.85266	3.84832	3.84292	3.83927	3.83408	3.83119	3.82618	3.82132	3.8157	3.81694	3.8173	3.81851	3.81963	3.82406	3.82502	3.82832	3.83385	3.83336	3.8318	3.83355	3.83218	3.83039	3.82876	3.827	3.82655	3.82724	3.8272	3.82775	3.82796	3.82665	3.82645	3.83017	3.83492	3.84061	3.84944	3.86103	3.87613	3.8969	3.92424	3.95854	3.99869	4.04503	4.101	4.16582	4.23151	4.29278	4.35069	4.39935	4.43965	4.47116	4.49461	4.51319	4.5312	4.54669	4.55828	4.56097	4.55567	4.54478	4.52993	4.50695	4.47642	4.44191	4.40866	4.37673	4.34676	4.32198	4.30271	4.28579	4.26916	4.25574	4.2475	4.2432	4.2392	4.23242	4.22079	4.20314	4.18154	4.1592	4.13813	4.11967	4.10593	4.09555	4.08986	4.08678	4.08485	4.08084	4.07177	4.05837	4.04056	4.01937	3.99696	3.9774	3.96082	3.94319	3.92273	3.90005	3.87714	3.85825	3.84528	3.8384	3.83606	3.8379	3.84515	3.86147	3.89409	3.95247	4.04372	4.16473	4.30573	4.45534	4.60612	4.75442	4.89645	5.03358	5.16328	5.27865	5.3826	5.4906	5.59289	5.68081	5.76278	5.84035	5.90856	5.96192	6.00608	6.04338	6.07475	6.09862	6.11561	6.12689	6.12194	6.07614	6.03068	6.04469	6.09153	6.12748	6.1424	6.14926	6.1535	6.15622	6.15712	6.15474	6.15159	6.15214	6.15615	6.15975	6.16288	6.16639	6.17084	6.16929	6.15727	6.1377	6.12551	6.127	6.13152	6.13694	6.14163	6.14353	6.15058	6.15913	6.16466	6.16734	6.16852	6.16653	6.16303	6.15804	6.16006	6.16668	6.16845	6.16537	6.16339	6.16706	6.16856	6.16834	6.16714	6.1647	6.16199	6.15943	6.15598	6.14743	6.12825	6.1083	6.0999	6.10998	6.11255	6.10264	6.09713	6.09318	6.09327	6.09963	6.09859	6.08627	6.06069	6.02458	5.99534	5.98301	5.98381	5.97487	5.95756	5.94345	5.92809	5.90813	5.88779	5.87051	5.8608	5.85638	5.8596	5.86421	5.8568	5.84769	5.84726	5.85185	5.85686	5.85944	5.85821	5.85432	5.85114	5.84379	5.82982	5.82533	6.21262	6.22848	6.24426	6.2615	6.27544	6.29122	6.3054	6.3212	6.33401	6.34825	6.35924	6.37046	6.3786	6.38798	6.39342	6.39833	6.40054	6.40447	6.40443	6.40761	6.40824	6.40839	6.40356	6.3974	6.39005	6.38032	6.36386	6.34588	6.32692	6.31105	6.28958	6.25747	6.21788	6.18664	6.16279	6.14542	6.12011	6.08212	6.03382	5.97624	5.90343	5.83959	5.79351	5.7675	5.75515	5.75329	5.75257	5.75355	5.75212	5.75032	5.74486	5.7394	5.73436	5.735	5.73548	5.7343	5.7315	5.73425	5.73961	5.74617	5.75301	5.76238	5.76963	5.77727	5.78476	5.79377	5.80111	5.80867	5.81431	5.82059	5.82475	5.82821	5.82729	5.82373	5.8168	5.81241	5.81378	5.82035	5.82245	5.8199	5.81278	5.80299	5.78682	5.76644	5.74104	5.71262	5.67997	5.64321	5.60196	5.55904	5.51348	5.46557	5.41031	5.35241	5.29766	5.24934	5.19888	5.14449	5.08762	5.03386	4.9848	4.9402	4.89884	4.86183	4.82043	4.76773	4.69184	4.58831	4.46405	4.3356	4.20267	4.06778	3.94132	3.834	3.74696	3.6789	3.6261	3.58607	3.55439	3.5295	3.50952	3.49373	3.48023	3.46988	3.46171	3.45596	3.45174	3.44962	3.44876	3.44978	3.45162	3.45629	3.46284	3.47264	3.48505	3.49977	3.51566	3.53396	3.55284	3.57429	3.59611	3.61957	3.64277	3.6681	3.69273	3.71989	3.74578	3.77356	3.80026	3.82845	3.85586	3.88471	3.91245	3.94043	3.96778	3.99623	4.02255	4.04984	4.0758	4.1025	4.12629	4.15119	4.17335	4.19811	4.22041	4.24431	4.26484	4.28625	4.30466	4.32379	4.34066	4.35894	4.37466	4.39247	4.4079	4.42443	4.43798	4.45331	4.46516	4.4774	4.48826	4.5004	4.51028	4.52199	4.53017	4.54089	4.54725	4.55286	4.55689	4.56234	4.56475	4.56698	4.56538	4.56176	4.55462	4.54658	4.53797	4.53183	4.52434	4.51894	4.51172	4.5075	4.50005	4.49073	5.84638	-0.00506845	0.090938	0.152588	9.64139	9.73736	0.740434	0.81764	0.352019	0.224353	0.214962	1.08706	0.685424	0.69465	0.828417	1.08308	1.14054	1.6046	2.31773	0.112853	1.28867	-11.3503	0.842073	-18.2403	-0.159703	0.484701	1.27501	1.3553	0.997581	1.18259	1.18546	0.191197	2.3176	-11.1563	0.684384	0.673272	1.1884	0.0855827	0.149667	0.149139	0.911828	0.112853	0.944584	0.0172989	0.0520417	0.485768	0.730704	4.44962	0.787445	969.429	0.960551	2.11083	0.896705	556.754	0.705695	0.373592	2.46459	0.919965	4.44962	969.429	0.231587	0.0946683	0.153584	0.100862	0.231571	0.125224	0.231571	0.0300385	0.0294112	0.0750955	0.00384371	0.00286985	1.60271	-0.0209421	-0.00481323	0.00481323	0.232707	0.215525	0.229635	0.233881	1.60657	1.54948	1.5102	1.59617	1.61056	-3.08637	0.961362	8.02612	0.73259	1.3428	0.146322	714.068	713.163	708.396	18.5238	1.22435	1.60271	1.09568	-0.0997374	1.00869	1.06928	1.00803	3.18745	0.264395	0.992342	0.739634	0.975479	0.22445	1.15865	-0.110711	1.34165	1.34242	1.37265	1.21496	1.35202	1.45378	1.5102	1.60277	-0.00384371	1.06194	1.90175	2.88165	1.02769	164.74	0.0889874	1.09388	-0.017342	1.11026	0.959777	0.971833	1.04635	0.933293	-0.723735	7.9775	4.49157
LK016	20210601	IL416	0.101977	4.11827	4.0959	4.06499	4.03626	4.01685	3.99909	3.97999	3.96784	3.95148	3.93651	3.92363	3.91223	3.90236	3.89796	3.89633	3.89481	3.89275	3.89512	3.89378	3.89188	3.89494	3.89345	3.88855	3.8871	3.88384	3.87913	3.87605	3.87307	3.86992	3.86927	3.86846	3.86746	3.86738	3.86729	3.86672	3.86993	3.87511	3.87938	3.88544	3.89503	3.90695	3.92225	3.94276	3.96983	4.00189	4.03838	4.08224	4.13384	4.18637	4.23522	4.28079	4.31926	4.35075	4.37456	4.39262	4.40723	4.4205	4.43171	4.44007	4.44198	4.4374	4.4275	4.41392	4.3948	4.36966	4.34028	4.31115	4.28348	4.25841	4.2371	4.21975	4.20531	4.19224	4.18223	4.17502	4.1711	4.16635	4.16041	4.15087	4.13689	4.12002	4.10267	4.08606	4.07166	4.06094	4.05306	4.04859	4.0464	4.04513	4.0419	4.03482	4.02424	4.01118	3.99611	3.98049	3.96644	3.95418	3.94095	3.92568	3.90965	3.89426	3.88241	3.87432	3.87035	3.86963	3.87214	3.87849	3.89107	3.91452	3.95584	4.02186	4.11366	4.22603	4.35171	4.48397	4.61834	4.75128	4.88306	5.01267	5.13705	5.25648	5.37488	5.48772	5.5901	5.68383	5.76852	5.84208	5.90357	5.95514	5.99882	6.03583	6.06529	6.08676	6.10192	6.10622	6.08883	6.07176	6.08284	6.10798	6.12683	6.13597	6.14122	6.14484	6.14703	6.1483	6.14909	6.14991	6.15202	6.15627	6.16076	6.1648	6.16773	6.17018	6.17034	6.16621	6.15944	6.15515	6.15581	6.15774	6.16051	6.16247	6.16275	6.16458	6.16731	6.16907	6.16904	6.16886	6.16779	6.16655	6.16429	6.16583	6.16942	6.17116	6.17001	6.16925	6.17167	6.17252	6.17207	6.17108	6.16943	6.16742	6.16554	6.16299	6.16022	6.15406	6.14707	6.14388	6.14808	6.149	6.14476	6.14104	6.13784	6.13585	6.13519	6.13226	6.12313	6.1076	6.08501	6.06425	6.05175	6.04683	6.03436	6.01637	5.99862	5.97864	5.95516	5.93103	5.91112	5.89892	5.89105	5.88807	5.88648	5.8819	5.87744	5.87705	5.87805	5.87958	5.87929	5.87868	5.87859	5.87922	5.8769	5.87298	5.87148	6.19414	6.21178	6.2288	6.2474	6.2636	6.28131	6.29805	6.31535	6.32981	6.34567	6.35876	6.37216	6.38266	6.39376	6.40161	6.40876	6.41353	6.41915	6.4207	6.42365	6.42394	6.42395	6.42084	6.41695	6.41066	6.40375	6.39327	6.38286	6.37059	6.3588	6.34323	6.32149	6.29381	6.26876	6.24494	6.22301	6.1909	6.14271	6.08197	6.01247	5.93062	5.85785	5.80247	5.76727	5.74582	5.73539	5.72903	5.72597	5.72263	5.72015	5.71635	5.71337	5.70924	5.70763	5.70624	5.70613	5.70593	5.70962	5.71459	5.72153	5.72812	5.736	5.74236	5.74933	5.75587	5.76343	5.76991	5.7775	5.78412	5.79159	5.79724	5.8029	5.80602	5.80781	5.80661	5.80564	5.80527	5.80569	5.80171	5.79505	5.78505	5.77291	5.75615	5.7362	5.71195	5.6848	5.65339	5.61807	5.57812	5.53547	5.48904	5.44013	5.38588	5.32991	5.2748	5.22349	5.17133	5.11806	5.06337	5.01066	4.96116	4.91573	4.87109	4.82962	4.78317	4.72606	4.64928	4.5461	4.42046	4.29043	4.15912	4.02785	3.90528	3.80168	3.71856	3.6538	3.60378	3.56688	3.53836	3.51643	3.49904	3.48555	3.47441	3.46626	3.46008	3.45644	3.45365	3.45282	3.45322	3.45541	3.45845	3.46375	3.47124	3.48219	3.49508	3.51044	3.52684	3.54539	3.56476	3.58637	3.60824	3.63168	3.65462	3.67974	3.70467	3.73196	3.75742	3.78457	3.81085	3.83856	3.86539	3.89372	3.92065	3.9485	3.97517	4.00279	4.02886	4.05563	4.08069	4.10671	4.13046	4.15492	4.17697	4.20096	4.2227	4.24579	4.2653	4.28673	4.30518	4.32478	4.34202	4.36037	4.37617	4.39356	4.40812	4.42443	4.43794	4.4533	4.46551	4.47797	4.48929	4.50199	4.51195	4.5238	4.53206	4.54232	4.54873	4.55527	4.55965	4.56545	4.56834	4.57228	4.57323	4.575	4.57418	4.57499	4.5762	4.57925	4.58333	4.58939	4.59665	4.60838	4.62311	4.63702	5.84832	-0.00457283	0.0869423	0.148637	9.25948	9.33925	0.722311	0.794377	0.388448	0.262487	0.246504	1.045	0.675608	0.681719	0.80197	1.06178	1.21153	1.72474	2.28631	0.127773	1.32124	-12.4361	0.871687	-19.8291	0.0767813	0.494917	1.25684	1.35528	1.02447	1.17281	1.14479	0.204663	2.29048	-7.14577	0.68843	0.67536	1.14716	0.0667216	0.162636	0.16123	0.906703	0.127773	0.967897	0.0185645	0.0564864	0.557173	0.556065	4.18086	0.667798	910.443	1.03437	2.37952	0.938504	557.104	0.702552	0.367267	3.02664	1.21332	4.18086	910.443	0.227646	0.11267	0.153667	0.116017	0.228156	0.13717	0.228156	0.0329463	0.0322338	0.0744313	-0.0030675	0.00909256	1.5912	-0.015624	-0.00242804	0.00242804	0.22873	0.216988	0.225628	0.228694	1.59312	1.55424	1.52522	1.58274	1.593	-3.07399	0.958105	10.044	0.722902	1.29243	0.127563	716.439	716.014	712.057	20.7905	1.26249	1.5912	1.09405	-0.107633	0.993314	1.04648	1.00375	3.19481	0.260509	1.00615	0.720229	0.980159	0.229795	1.12322	-0.123221	1.37087	1.37169	1.3987	1.2465	1.38845	1.47966	1.52522	1.58949	0.0030675	1.06814	1.49172	3.1031	0.79336	155.376	0.0759358	1.10796	-0.0208075	1.11232	0.95745	0.973106	1.04627	0.916957	-0.725447	7.28054	4.58487
LK016	20210601	IL630	0.112289	4.11365	4.09475	4.06795	4.0397	4.0209	4.00564	3.98664	3.97377	3.95743	3.94249	3.93061	3.91876	3.90799	3.90289	3.90057	3.89876	3.89531	3.89693	3.896	3.89432	3.89689	3.89519	3.89027	3.88875	3.88535	3.88075	3.87744	3.87453	3.87152	3.87063	3.8697	3.86897	3.86885	3.86876	3.86791	3.87079	3.87563	3.87956	3.88512	3.89414	3.90577	3.92068	3.94071	3.96747	3.99933	4.036	4.08025	4.13244	4.18555	4.2354	4.28178	4.32109	4.35339	4.37781	4.3963	4.41124	4.42492	4.43652	4.44498	4.44683	4.44225	4.43218	4.4185	4.39914	4.37391	4.34444	4.31488	4.28656	4.26098	4.23936	4.22167	4.207	4.19381	4.18361	4.17682	4.17233	4.16771	4.16162	4.15169	4.1369	4.11948	4.10155	4.08437	4.06953	4.05843	4.05031	4.0457	4.04333	4.04202	4.03888	4.03189	4.02143	4.00832	3.99321	3.97742	3.96315	3.95013	3.9361	3.92008	3.90359	3.8879	3.87595	3.86776	3.86372	3.86295	3.86519	3.87112	3.88351	3.90684	3.94832	4.01486	4.10759	4.22138	4.34866	4.48241	4.61811	4.75205	4.88462	5.01475	5.13952	5.25923	5.37794	5.49099	5.59361	5.68758	5.77264	5.84675	5.90865	5.96102	6.00531	6.04276	6.07226	6.09387	6.10912	6.1133	6.09575	6.07892	6.09037	6.1155	6.13415	6.14318	6.14822	6.15147	6.15347	6.15477	6.15559	6.15647	6.15874	6.16292	6.16723	6.17089	6.17361	6.17582	6.17568	6.17153	6.16471	6.16031	6.16096	6.16266	6.16501	6.16676	6.1664	6.1674	6.16961	6.17087	6.1707	6.17015	6.16851	6.16643	6.16402	6.16492	6.16807	6.16952	6.16799	6.1668	6.1691	6.16981	6.16883	6.16748	6.16542	6.16325	6.16123	6.15869	6.15611	6.14984	6.14295	6.13993	6.14354	6.14417	6.13999	6.13677	6.13336	6.13054	6.12929	6.12585	6.11715	6.10152	6.07918	6.0584	6.04604	6.0408	6.02867	6.01048	5.99238	5.97212	5.94876	5.9246	5.90487	5.89194	5.88401	5.88118	5.8797	5.87494	5.87022	5.87022	5.87228	5.87374	5.87318	5.87182	5.87242	5.8738	5.87161	5.86635	5.86452	6.20108	6.21847	6.23498	6.25306	6.26928	6.28662	6.30316	6.31999	6.33441	6.34983	6.36268	6.37603	6.38623	6.39707	6.40465	6.41183	6.4166	6.42204	6.42307	6.42569	6.4257	6.42536	6.42208	6.41779	6.41127	6.40421	6.39377	6.3832	6.37101	6.35927	6.34385	6.32267	6.29605	6.27193	6.24876	6.22692	6.1938	6.1449	6.08323	6.01325	5.93167	5.85974	5.80461	5.76934	5.74762	5.73657	5.72967	5.72629	5.72283	5.72016	5.71629	5.71299	5.70868	5.70697	5.70557	5.70533	5.70511	5.7086	5.71333	5.71983	5.72591	5.73336	5.73942	5.74621	5.75225	5.75956	5.76579	5.77325	5.77969	5.78667	5.79237	5.79794	5.801	5.80284	5.8019	5.80125	5.80058	5.80057	5.79641	5.78949	5.77932	5.76706	5.75039	5.73072	5.70663	5.67973	5.64869	5.61396	5.57463	5.53256	5.48657	5.43817	5.38481	5.32998	5.27569	5.22485	5.17313	5.12074	5.06688	5.01482	4.96605	4.9215	4.87856	4.8383	4.7923	4.73487	4.65673	4.55252	4.42693	4.29687	4.16426	4.0319	3.90878	3.8051	3.72165	3.65677	3.60669	3.56946	3.54059	3.51849	3.50082	3.48717	3.47579	3.4676	3.4612	3.45733	3.45439	3.4533	3.45341	3.45553	3.45839	3.46367	3.47123	3.48224	3.49521	3.51057	3.5269	3.54546	3.56509	3.58646	3.60827	3.63177	3.65497	3.68017	3.70512	3.73236	3.75786	3.78531	3.81166	3.8395	3.8664	3.89492	3.92184	3.9498	3.97653	4.00421	4.03043	4.05729	4.08227	4.10865	4.13241	4.15718	4.17931	4.20317	4.2249	4.24771	4.26734	4.28877	4.30711	4.32651	4.3437	4.362	4.37793	4.39566	4.40954	4.42576	4.43899	4.4541	4.46619	4.47859	4.4899	4.50274	4.51244	4.52421	4.53249	4.54225	4.54872	4.55512	4.55919	4.56453	4.56674	4.56986	4.56999	4.5692	4.56651	4.5649	4.56409	4.56626	4.5693	4.57381	4.57982	4.5903	4.6023	4.61625	5.85454	-0.00498266	0.0884286	0.150113	9.25968	9.34673	0.722353	0.7938	0.388284	0.26333	0.247562	1.04188	0.673846	0.681079	0.801316	1.06201	1.208	1.72591	2.29977	0.127702	1.32286	-12.5822	0.869233	-20.0911	0.0756438	0.495673	1.25925	1.35662	1.02334	1.17504	1.14824	0.204982	2.30313	-6.77996	0.686683	0.673519	1.15048	0.0675669	0.162579	0.161202	0.905473	0.127702	0.970223	0.018937	0.0566141	0.555938	0.562354	4.21696	0.666157	920.104	1.0406	2.39348	0.945894	557.42	0.702246	0.369616	3.04368	1.20818	4.21696	920.104	0.229015	0.11203	0.153613	0.116346	0.229426	0.137767	0.229426	0.0331804	0.0325072	0.0741537	-0.00474069	0.00929637	1.59547	-0.0160882	-0.00269435	0.00269435	0.230016	0.217854	0.226204	0.228966	1.59746	1.55707	1.52787	1.58466	1.59392	-3.07706	0.957616	10.0203	0.72691	1.29543	0.128703	716.422	715.981	712.01	20.7706	1.26333	1.59547	1.09422	-0.106887	0.989179	1.04369	0.999823	3.2099	0.261959	1.00953	0.720314	0.978837	0.229956	1.12434	-0.123716	1.37096	1.3718	1.40132	1.24756	1.38828	1.48064	1.52787	1.59409	0.00474069	1.06864	1.50768	3.12179	0.802498	156.655	0.0763242	1.10842	-0.0210109	1.11291	0.957053	0.972669	1.04679	0.916275	-0.724812	7.2489	4.55978
LK016	20210604	IL416	0.112153	4.03477	4.02666	4.00676	3.98614	3.97484	3.96336	3.95286	3.94307	3.92936	3.91788	3.90891	3.89765	3.88772	3.885	3.88626	3.8856	3.88335	3.88671	3.88672	3.88863	3.89313	3.89153	3.88684	3.88677	3.88445	3.87949	3.87503	3.8716	3.86895	3.86788	3.86741	3.86724	3.86634	3.86369	3.86159	3.86544	3.87117	3.87695	3.8838	3.89368	3.90871	3.92835	3.95383	3.98681	4.02524	4.06794	4.11935	4.18126	4.24248	4.29683	4.34659	4.38752	4.41898	4.44102	4.45462	4.46619	4.47816	4.48769	4.49384	4.49324	4.48556	4.4715	4.45454	4.4312	4.40134	4.36796	4.33587	4.3049	4.2766	4.25387	4.23521	4.21684	4.19863	4.18524	4.17812	4.17415	4.17039	4.16465	4.15468	4.13972	4.12138	4.10223	4.08427	4.06895	4.05748	4.04847	4.04302	4.03973	4.03752	4.03351	4.0251	4.01262	3.99695	3.97897	3.96098	3.94632	3.93414	3.92058	3.90592	3.89024	3.87455	3.86164	3.85314	3.84923	3.84874	3.85172	3.85895	3.8731	3.89791	3.9423	4.01363	4.11098	4.22902	4.35915	4.49555	4.6352	4.77338	4.91016	5.04122	5.15567	5.25989	5.37602	5.489	5.58687	5.6816	5.77601	5.86251	5.93194	5.99179	6.0438	6.08659	6.11775	6.13913	6.15321	6.1476	6.09437	6.04597	6.06903	6.12511	6.16571	6.18196	6.18898	6.19255	6.19418	6.19351	6.18867	6.1834	6.18472	6.18959	6.1925	6.19388	6.1962	6.20114	6.19641	6.1758	6.14628	6.13117	6.13712	6.14474	6.15221	6.15765	6.16001	6.16972	6.18199	6.1921	6.19769	6.20168	6.20184	6.1974	6.19209	6.19555	6.20481	6.20835	6.20505	6.20159	6.206	6.20767	6.20635	6.20335	6.19985	6.19655	6.1929	6.1882	6.17553	6.14597	6.11657	6.10663	6.11977	6.12248	6.10711	6.09772	6.09164	6.09186	6.10292	6.10342	6.08628	6.05162	6.00566	5.97169	5.95892	5.9596	5.94778	5.92796	5.9119	5.89337	5.87122	5.85097	5.83522	5.82615	5.82497	5.83475	5.84571	5.84047	5.83205	5.83522	5.84442	5.85517	5.86429	5.86772	5.86829	5.86951	5.86572	5.85891	5.85713	6.22931	6.24798	6.26692	6.28679	6.30354	6.32133	6.33824	6.35663	6.37192	6.38807	6.40164	6.41483	6.42483	6.43555	6.4428	6.44835	6.45131	6.45508	6.45429	6.45546	6.45444	6.45134	6.44312	6.43433	6.42405	6.4096	6.387	6.36177	6.33629	6.31508	6.2886	6.25188	6.20874	6.17443	6.14816	6.12873	6.09868	6.05295	5.99719	5.9333	5.85471	5.7863	5.73724	5.71036	5.69957	5.7007	5.70428	5.70932	5.71224	5.71345	5.71012	5.70614	5.70263	5.70561	5.7086	5.70862	5.70726	5.71266	5.72022	5.72811	5.73645	5.74823	5.75747	5.76652	5.77607	5.78773	5.79762	5.80677	5.81397	5.821	5.82604	5.83039	5.83044	5.8274	5.82095	5.81697	5.81788	5.82232	5.82113	5.81556	5.80588	5.79239	5.7722	5.74825	5.71955	5.68767	5.65084	5.61038	5.56608	5.52075	5.4728	5.42193	5.36395	5.30406	5.24792	5.19772	5.1455	5.08928	5.02958	4.97074	4.91416	4.86112	4.81258	4.77296	4.73209	4.68191	4.60899	4.50542	4.37887	4.25406	4.12988	4.00249	3.88227	3.78233	3.70241	3.64004	3.59257	3.5574	3.53008	3.50914	3.49244	3.47934	3.46832	3.46035	3.4542	3.45044	3.44764	3.44719	3.4478	3.45006	3.4529	3.45796	3.46492	3.47576	3.4891	3.50445	3.52123	3.54054	3.56041	3.58273	3.60558	3.63001	3.65374	3.67996	3.70559	3.7332	3.75955	3.78832	3.8156	3.84432	3.87244	3.90219	3.93021	3.95904	3.98695	4.0153	4.04212	4.07036	4.09593	4.12285	4.14686	4.17135	4.19381	4.21851	4.24097	4.26495	4.28525	4.30728	4.32584	4.34508	4.36183	4.38047	4.39674	4.41496	4.43025	4.44683	4.46106	4.47654	4.4885	4.50084	4.51157	4.52385	4.53431	4.54626	4.55479	4.56537	4.57204	4.5783	4.58249	4.58822	4.59184	4.59535	4.59669	4.59834	4.59708	4.59693	4.59693	4.59906	4.6018	4.60568	4.61107	4.61955	4.63121	4.64047	5.87741	-0.00687566	0.0925856	0.154243	9.32125	9.4438	0.725495	0.792705	0.378304	0.261443	0.250293	1.04929	0.674553	0.681725	0.805688	1.06692	1.18179	1.70004	2.33493	0.128003	1.3275	-13.7699	0.856556	-22.2092	0.0954113	0.494976	1.26609	1.35473	1.0174	1.18479	1.16452	0.201642	2.34075	-6.60679	0.684627	0.669855	1.16655	0.074186	0.159065	0.159088	0.905289	0.128003	0.96754	0.0168337	0.055732	0.549849	0.602946	4.37018	0.685249	960.698	1.06811	2.45267	1.15835	558.696	0.707999	0.376208	3.00933	1.1825	4.37018	960.698	0.232266	0.106955	0.153685	0.115609	0.232979	0.139585	0.232979	0.0334226	0.0325191	0.0760071	-0.00371315	0.0072566	1.60749	-0.0120151	0.00223356	-0.00223356	0.233519	0.221649	0.228024	0.231041	1.60933	1.56953	1.53561	1.59075	1.60092	-3.14402	0.957274	9.32271	0.738475	1.30637	0.132836	716.281	715.754	711.76	20.6397	1.26144	1.60749	1.11442	-0.0871887	0.988107	1.03912	0.995716	3.22745	0.266019	1.00745	0.725529	0.971477	0.229402	1.13133	-0.125154	1.36612	1.36864	1.40833	1.25029	1.3783	1.48521	1.53561	1.60507	0.00371315	1.06916	1.60948	3.20433	0.860592	162.788	0.0802746	1.11454	-0.0237595	1.11229	0.955218	0.965078	1.05231	0.931449	-0.723025	7.19106	4.49757
LK016	20210604	IL630	0.12167	4.07264	4.06249	4.04165	4.02186	4.0075	3.9954	3.98264	3.97069	3.95498	3.94205	3.93139	3.91892	3.90659	3.90194	3.90316	3.90172	3.89882	3.90125	3.90159	3.9025	3.90677	3.90454	3.89951	3.89897	3.89627	3.89084	3.88606	3.88222	3.87949	3.87815	3.87758	3.87713	3.87639	3.87369	3.87126	3.87501	3.88039	3.88562	3.89208	3.90138	3.91525	3.93416	3.95887	3.9907	4.02734	4.06835	4.11886	4.1796	4.23944	4.29317	4.34247	4.38303	4.41403	4.43586	4.44949	4.46095	4.47246	4.48188	4.4881	4.48741	4.47928	4.46478	4.44801	4.42473	4.39463	4.36093	4.32871	4.29812	4.27001	4.24725	4.22839	4.2101	4.19188	4.17827	4.1711	4.16665	4.16288	4.15714	4.14715	4.13223	4.11403	4.09502	4.07727	4.06219	4.05064	4.04141	4.0358	4.03243	4.03023	4.02624	4.01794	4.00558	3.9902	3.97266	3.95492	3.94011	3.92777	3.91401	3.89957	3.88432	3.86885	3.85601	3.84709	3.84267	3.84157	3.84373	3.85017	3.86323	3.88677	3.9291	3.99739	4.09123	4.2058	4.33317	4.46762	4.60638	4.74466	4.88206	5.01439	5.13004	5.23559	5.35494	5.47209	5.57432	5.67432	5.77534	5.86878	5.94441	6.00955	6.06647	6.1134	6.1479	6.17194	6.18846	6.18269	6.12232	6.06605	6.09064	6.15393	6.1998	6.21776	6.225	6.22867	6.23041	6.22928	6.22286	6.2157	6.21545	6.21932	6.22139	6.22227	6.22423	6.22915	6.22364	6.1999	6.1658	6.14761	6.15321	6.16017	6.16715	6.17203	6.17332	6.18325	6.19639	6.20687	6.21277	6.21676	6.21604	6.20999	6.20288	6.20558	6.21497	6.21786	6.21308	6.20856	6.21271	6.2142	6.212	6.20844	6.20393	6.19994	6.19537	6.18963	6.17491	6.14132	6.10781	6.09567	6.10921	6.11198	6.09462	6.0841	6.07685	6.07647	6.08767	6.08732	6.0681	6.02983	5.97916	5.94226	5.92801	5.92726	5.91491	5.89338	5.87558	5.85568	5.832	5.81071	5.79453	5.78472	5.78318	5.79458	5.80712	5.80233	5.79316	5.79731	5.8086	5.82125	5.83155	5.83731	5.83933	5.84164	5.84022	5.83525	5.83358	6.26551	6.28504	6.30538	6.32654	6.34445	6.36306	6.38111	6.40059	6.41682	6.43392	6.44814	6.46186	6.47238	6.4833	6.49045	6.49552	6.49799	6.50112	6.49963	6.49981	6.49807	6.49382	6.48365	6.47243	6.46009	6.44299	6.41666	6.38731	6.35819	6.33357	6.30368	6.26276	6.21569	6.17874	6.15023	6.12786	6.09456	6.04494	5.98448	5.91593	5.83336	5.76177	5.71057	5.68265	5.67237	5.67459	5.67943	5.68548	5.68932	5.69127	5.6878	5.68352	5.68017	5.68367	5.6873	5.68752	5.68594	5.69171	5.69971	5.70785	5.71662	5.72891	5.7385	5.74802	5.75809	5.77026	5.78038	5.78968	5.79678	5.80368	5.80847	5.81203	5.81125	5.80705	5.79926	5.79431	5.79487	5.79979	5.79893	5.79348	5.78346	5.76931	5.74849	5.72356	5.69391	5.66108	5.62299	5.58135	5.53612	5.48994	5.44138	5.39022	5.3319	5.2715	5.21523	5.16548	5.11373	5.05867	5.00138	4.94658	4.89477	4.84635	4.80102	4.76206	4.71994	4.668	4.59605	4.49682	4.37436	4.25102	4.12898	4.00543	3.88874	3.79133	3.71343	3.65263	3.60632	3.57214	3.54572	3.52561	3.50975	3.49739	3.48709	3.47983	3.47439	3.47118	3.46879	3.46856	3.46924	3.47154	3.47455	3.47984	3.48693	3.49782	3.51086	3.52606	3.54259	3.56147	3.58101	3.60277	3.625	3.64892	3.67214	3.69756	3.72252	3.74928	3.77503	3.80286	3.82937	3.85732	3.8845	3.91323	3.94034	3.9682	3.99504	4.02255	4.04826	4.07547	4.10007	4.12616	4.14928	4.17288	4.19431	4.21821	4.24006	4.26313	4.28289	4.30407	4.32192	4.34048	4.35669	4.37476	4.39047	4.40833	4.4228	4.43911	4.45262	4.46743	4.47892	4.49087	4.50133	4.51296	4.52326	4.53467	4.54282	4.55309	4.55972	4.56566	4.56967	4.57527	4.57847	4.58147	4.5824	4.58353	4.58213	4.58122	4.58095	4.58278	4.5852	4.58926	4.59462	4.60307	4.61419	4.62596	5.90701	-0.00796634	0.0959818	0.157625	9.24874	9.38909	0.720353	0.783584	0.386392	0.274518	0.264208	1.03784	0.668248	0.677382	0.797419	1.06346	1.18838	1.73417	2.3721	0.132	1.34345	-14.9779	0.856192	-24.2358	0.168019	0.498122	1.27207	1.36462	1.01596	1.18429	1.16569	0.206206	2.37518	-5.96192	0.681128	0.665174	1.16746	0.0730625	0.161915	0.162552	0.895912	0.132	0.97534	0.0191991	0.0598718	0.566479	0.582402	4.42023	0.646724	980.129	1.11433	2.59241	1.2411	560.36	0.7054	0.381618	3.22131	1.26603	4.42023	980.129	0.235504	0.108313	0.155922	0.120693	0.235882	0.14525	0.235882	0.0356599	0.0348158	0.0732643	-0.00727435	0.00857637	1.6174	-0.0116778	0.00252666	-0.00252666	0.236559	0.224569	0.229254	0.231918	1.61972	1.57921	1.54543	1.59489	1.60389	-3.18125	0.952663	9.77342	0.748506	1.30238	0.131334	716.836	716.4	712.62	21.169	1.27452	1.6174	1.12735	-0.0835977	0.978321	1.02842	0.987639	3.27748	0.269343	1.01466	0.721297	0.968059	0.230778	1.12635	-0.130744	1.37518	1.37788	1.42435	1.26421	1.38639	1.4947	1.54543	1.6161	0.00727435	1.07396	1.56295	3.34299	0.834542	165.131	0.0779586	1.12224	-0.0260747	1.11368	0.950552	0.960629	1.05842	0.928106	-0.721556	6.92045	4.45721
LK016	20210608	IL416	0.067767	4.07737	4.0615	4.03745	4.01569	4.00087	3.98623	3.9704	3.95644	3.93842	3.92481	3.91206	3.89782	3.88567	3.8802	3.87822	3.87557	3.87268	3.87364	3.87266	3.87249	3.87637	3.87439	3.87086	3.87002	3.86641	3.86109	3.85805	3.85539	3.85271	3.85174	3.85096	3.85094	3.85137	3.85077	3.85003	3.85422	3.85991	3.86511	3.87313	3.88492	3.90027	3.91965	3.94519	3.97752	4.01512	4.05799	4.10884	4.16677	4.22492	4.27896	4.32814	4.36881	4.40118	4.42561	4.44341	4.45705	4.4699	4.48081	4.48916	4.49034	4.4842	4.47298	4.4577	4.43566	4.40708	4.37459	4.34312	4.31369	4.28623	4.26265	4.24352	4.22722	4.21229	4.20018	4.19154	4.18623	4.18124	4.17478	4.16431	4.14923	4.13114	4.11261	4.09481	4.07913	4.06688	4.05784	4.05311	4.05045	4.04826	4.04363	4.03398	4.02003	4.0028	3.98364	3.96442	3.94785	3.93418	3.91985	3.90339	3.8853	3.8673	3.85255	3.84199	3.83624	3.83449	3.83702	3.84435	3.86001	3.88931	3.93995	4.01798	4.12207	4.24585	4.38025	4.51854	4.65643	4.79099	4.92341	5.05218	5.1733	5.28795	5.40386	5.51444	5.61418	5.70666	5.79168	5.86646	5.92804	5.97981	6.0237	6.0605	6.08946	6.11089	6.1258	6.12855	6.10494	6.08156	6.09373	6.12315	6.14485	6.15464	6.16013	6.16376	6.1663	6.16732	6.16688	6.1663	6.16765	6.17145	6.17537	6.17902	6.18224	6.1858	6.18549	6.17875	6.16746	6.16035	6.16119	6.16315	6.16555	6.1676	6.16743	6.16995	6.1734	6.17609	6.17674	6.17692	6.17581	6.17304	6.16932	6.16975	6.17385	6.17521	6.17363	6.17184	6.17415	6.175	6.17463	6.1735	6.17148	6.16913	6.16648	6.1634	6.15829	6.1481	6.13655	6.13171	6.13693	6.13805	6.13171	6.12736	6.12358	6.12093	6.1216	6.11768	6.10622	6.08533	6.0561	6.02999	6.01562	6.01067	5.99764	5.97732	5.95814	5.93723	5.91255	5.88783	5.86741	5.85405	5.84584	5.84566	5.84658	5.8419	5.83634	5.8353	5.83835	5.84124	5.8455	5.84588	5.84435	5.84545	5.844	5.8379	5.83546	6.21473	6.23322	6.25157	6.27117	6.28875	6.30745	6.32543	6.34395	6.35994	6.37667	6.39101	6.40549	6.41661	6.42814	6.43701	6.44455	6.44967	6.45472	6.45592	6.45832	6.45822	6.45715	6.45199	6.44611	6.43821	6.42858	6.41426	6.39951	6.38318	6.36783	6.3484	6.32017	6.28455	6.25308	6.22641	6.20287	6.16942	6.11983	6.05799	5.98793	5.90389	5.82937	5.77485	5.74191	5.72361	5.71617	5.71241	5.71131	5.70965	5.70809	5.70438	5.70112	5.69713	5.69659	5.69623	5.69597	5.69533	5.69881	5.70383	5.71071	5.71743	5.72564	5.73203	5.73904	5.74588	5.75414	5.76101	5.7686	5.7751	5.78201	5.78758	5.79293	5.79557	5.79643	5.79409	5.79223	5.79173	5.79251	5.78901	5.78218	5.77192	5.75949	5.742	5.72102	5.69555	5.66702	5.63425	5.59766	5.55693	5.5137	5.467	5.41815	5.36356	5.30692	5.25179	5.20124	5.14987	5.09652	5.04136	4.98877	4.93942	4.89403	4.85047	4.81047	4.76605	4.71099	4.63697	4.53683	4.41283	4.2849	4.15718	4.02893	3.90783	3.80545	3.7231	3.65884	3.60935	3.57266	3.54414	3.52223	3.50489	3.49142	3.48019	3.47207	3.46583	3.46189	3.45919	3.45818	3.45836	3.46035	3.46305	3.46844	3.47565	3.48646	3.49944	3.51475	3.5312	3.55009	3.56946	3.59136	3.61361	3.63729	3.66062	3.68575	3.71083	3.73753	3.76315	3.79076	3.81736	3.84533	3.87243	3.90092	3.92824	3.9563	3.98321	4.01084	4.03697	4.06403	4.08916	4.11533	4.13921	4.16369	4.18576	4.20985	4.23114	4.25399	4.27366	4.29475	4.31293	4.33201	4.34854	4.36667	4.38241	4.40009	4.41449	4.43058	4.44389	4.45892	4.47064	4.48308	4.49377	4.5058	4.51617	4.52716	4.5356	4.54566	4.55222	4.55897	4.563	4.56853	4.57132	4.57452	4.57512	4.57574	4.57404	4.573	4.57201	4.57377	4.57607	4.58043	4.58767	4.59739	4.60861	4.62122	5.86268	-0.00553888	0.092859	0.154501	9.399	9.49887	0.728016	0.798438	0.37643	0.255029	0.241191	1.05026	0.675202	0.682122	0.806463	1.0729	1.178	1.68985	2.33467	0.124746	1.31556	-12.7099	0.854555	-20.4592	0.00330023	0.491664	1.26855	1.35736	1.01405	1.18413	1.16773	0.201255	2.33703	-6.94061	0.684907	0.671925	1.17027	0.0754622	0.158401	0.157397	0.900351	0.124746	0.963836	0.02036	0.0590645	0.53528	0.638503	4.37491	0.695127	957.444	1.0288	2.35472	0.967185	557.707	0.703113	0.376643	2.85571	1.1143	4.37491	957.444	0.232922	0.10724	0.153818	0.113093	0.233213	0.135081	0.233213	0.0340441	0.0333715	0.0739349	-0.00534565	0.00998341	1.60829	-0.0147502	-0.000660799	0.000660799	0.234136	0.220321	0.227952	0.231895	1.61143	1.56516	1.52809	1.59051	1.60381	-3.10437	0.953499	8.86798	0.738258	1.31418	0.135764	715.602	715.045	710.908	19.9819	1.25503	1.60829	1.10553	-0.102972	0.987876	1.0455	0.996421	3.22545	0.266275	1.01075	0.726517	0.970456	0.228298	1.1401	-0.12107	1.36125	1.36276	1.3951	1.24119	1.37643	1.47779	1.52809	1.6073	0.00534565	1.07049	1.68928	3.0864	0.905835	162.021	0.0823519	1.10658	-0.0206719	1.111	0.952687	0.968283	1.05241	0.918322	-0.722907	7.4021	4.50265
LK016	20210608	IL630	0.0802718	4.0794	4.06662	4.04076	4.02091	4.0062	3.99158	3.97681	3.96247	3.9445	3.93124	3.91821	3.90483	3.8935	3.88865	3.88555	3.88278	3.87957	3.88105	3.88013	3.87993	3.88389	3.8822	3.87889	3.87859	3.87471	3.86969	3.86692	3.86461	3.86204	3.86131	3.86078	3.86115	3.86143	3.86118	3.86076	3.86482	3.87022	3.87544	3.8832	3.89436	3.90902	3.92744	3.95149	3.98192	4.01751	4.05807	4.10555	4.15968	4.21422	4.26463	4.31056	4.34866	4.37937	4.40256	4.41966	4.43296	4.44543	4.45617	4.46425	4.46551	4.46005	4.44967	4.43549	4.41484	4.38814	4.358	4.32859	4.30087	4.27498	4.2528	4.23479	4.21975	4.20592	4.19465	4.18627	4.18139	4.17663	4.17061	4.16055	4.14629	4.12926	4.11187	4.09519	4.0803	4.06882	4.06042	4.0559	4.05339	4.05132	4.04689	4.03779	4.0247	4.00842	3.99039	3.9722	3.95658	3.94358	3.92992	3.9139	3.89626	3.87896	3.86466	3.85436	3.84859	3.84644	3.8485	3.85536	3.87053	3.89908	3.94828	4.0231	4.12242	4.24035	4.36871	4.50119	4.6339	4.7643	4.8936	5.02034	5.14116	5.25699	5.37403	5.48632	5.58884	5.68387	5.77109	5.84803	5.91235	5.9668	6.0129	6.05151	6.08199	6.1046	6.12053	6.12463	6.10456	6.08518	6.09803	6.12562	6.14607	6.15556	6.1611	6.16489	6.16765	6.16921	6.16971	6.17029	6.17272	6.17719	6.18168	6.18589	6.1895	6.19323	6.19297	6.187	6.17686	6.1707	6.17186	6.17373	6.17595	6.17741	6.17686	6.17882	6.1817	6.18361	6.18381	6.18368	6.18215	6.17947	6.1762	6.17663	6.17995	6.18138	6.17993	6.17828	6.18044	6.18103	6.18024	6.17878	6.17641	6.17414	6.17159	6.16898	6.1645	6.15516	6.14492	6.14102	6.14611	6.14683	6.14105	6.13687	6.1329	6.12926	6.12877	6.12434	6.11261	6.09164	6.06326	6.03756	6.02327	6.01678	6.00233	5.98093	5.961	5.93758	5.91065	5.88416	5.86319	5.8494	5.84114	5.84025	5.84006	5.8361	5.83089	5.83063	5.83366	5.83757	5.84143	5.84146	5.8421	5.84355	5.84264	5.83757	5.83497	6.22968	6.24912	6.26833	6.28901	6.30797	6.32804	6.34742	6.36737	6.38494	6.40312	6.41888	6.43467	6.44706	6.45961	6.46937	6.47787	6.48376	6.48938	6.49091	6.49319	6.49269	6.49126	6.4858	6.47939	6.47059	6.4603	6.44562	6.4306	6.41413	6.39839	6.37873	6.35174	6.31809	6.28738	6.26003	6.23459	6.19587	6.14013	6.07174	5.99518	5.90661	5.82951	5.7726	5.73697	5.71608	5.70592	5.70006	5.6974	5.69454	5.6922	5.68813	5.68462	5.6802	5.67878	5.67764	5.67737	5.67685	5.68009	5.68484	5.69122	5.69757	5.70529	5.71144	5.71831	5.72504	5.73287	5.73956	5.74703	5.75367	5.76074	5.76637	5.77202	5.77517	5.77705	5.77585	5.77492	5.77411	5.77361	5.76895	5.76148	5.75064	5.73737	5.71943	5.69828	5.67279	5.64441	5.61166	5.57536	5.53493	5.49182	5.44521	5.39647	5.34277	5.28759	5.23338	5.18327	5.13219	5.07937	5.0244	4.9709	4.92063	4.87485	4.83294	4.79621	4.75484	4.70171	4.62707	4.52577	4.40519	4.28319	4.15914	4.03433	3.91767	3.81978	3.74097	3.67964	3.63238	3.59716	3.56975	3.54858	3.53179	3.51858	3.50767	3.49976	3.49361	3.48964	3.48683	3.48585	3.48592	3.48763	3.49003	3.49533	3.50237	3.51288	3.52554	3.54027	3.55613	3.57425	3.59281	3.61374	3.6349	3.65755	3.67995	3.70389	3.72785	3.75345	3.77798	3.80445	3.82984	3.85662	3.88253	3.90979	3.93597	3.96281	3.98838	4.01496	4.03996	4.0659	4.08995	4.11509	4.13803	4.16186	4.18319	4.20625	4.22654	4.24824	4.26716	4.28758	4.30482	4.3234	4.33926	4.35681	4.37184	4.38905	4.40242	4.41768	4.43022	4.44479	4.45606	4.46817	4.4786	4.4901	4.49996	4.51049	4.51842	4.52798	4.53374	4.54031	4.54406	4.54892	4.55082	4.55273	4.55123	4.54904	4.54395	4.53992	4.53672	4.53664	4.53801	4.54154	4.54652	4.55576	4.56485	4.57518	5.87022	-0.00489835	0.0916957	0.153357	9.34208	9.42914	0.723816	0.793429	0.385652	0.264079	0.247468	1.04863	0.675303	0.681549	0.80163	1.06955	1.19635	1.72165	2.33053	0.128141	1.32081	-12.8262	0.862091	-20.6008	0.0553556	0.491746	1.26757	1.36441	1.01557	1.17596	1.15793	0.205224	2.33153	-7.1336	0.687941	0.674248	1.16033	0.0714146	0.161655	0.160216	0.89268	0.128141	0.964322	0.0222933	0.0631326	0.550992	0.60465	4.30883	0.66326	944.705	1.03851	2.40525	1.00465	558.222	0.700502	0.374794	2.95113	1.18174	4.30883	944.705	0.232096	0.110757	0.156126	0.116639	0.232219	0.136956	0.232219	0.0364125	0.0357213	0.0704881	-0.0049226	0.00980164	1.60491	-0.014275	-0.00107314	0.00107314	0.233192	0.219799	0.227328	0.231276	1.60821	1.56344	1.52856	1.58842	1.60172	-3.10993	0.950991	9.33302	0.735816	1.30217	0.131255	716.076	715.626	711.709	20.4452	1.26408	1.60491	1.11122	-0.101602	0.989369	1.04423	0.997132	3.23169	0.265148	1.00989	0.721682	0.972027	0.2289	1.13345	-0.123315	1.36744	1.36873	1.39735	1.24747	1.38565	1.48107	1.52856	1.60449	0.0049226	1.07558	1.60803	3.11552	0.859322	159.41	0.0788455	1.1103	-0.0218037	1.10947	0.950204	0.966871	1.05467	0.910667	-0.723409	7.30338	4.5306
LK016	20210611	IL416	0.0814772	3.96897	3.96197	3.94889	3.93637	3.92849	3.91868	3.90802	3.89882	3.88993	3.88336	3.87402	3.8654	3.85711	3.85512	3.85626	3.85558	3.85404	3.85609	3.85675	3.85871	3.86149	3.86043	3.85961	3.86026	3.85794	3.85499	3.85254	3.84992	3.84863	3.8495	3.84957	3.8498	3.85007	3.84941	3.84935	3.85392	3.85892	3.86431	3.87362	3.88573	3.90048	3.92029	3.9468	3.9793	4.01578	4.05845	4.10985	4.16728	4.22406	4.27739	4.3267	4.36671	4.39829	4.42354	4.44155	4.45484	4.46761	4.47936	4.48815	4.48894	4.48271	4.47296	4.46021	4.4396	4.41149	4.37993	4.35104	4.32396	4.29737	4.27422	4.25601	4.24143	4.22771	4.21569	4.20733	4.20264	4.19906	4.19394	4.18382	4.16871	4.15047	4.13198	4.11422	4.0983	4.0863	4.07761	4.07323	4.07115	4.06925	4.06489	4.05634	4.0439	4.02836	4.01013	3.99037	3.97311	3.95895	3.94417	3.92713	3.90852	3.88954	3.87336	3.86216	3.85629	3.8548	3.85741	3.86506	3.88086	3.91051	3.96221	4.04088	4.14564	4.27022	4.40485	4.54275	4.67971	4.81253	4.94255	5.06771	5.1834	5.29096	5.40034	5.50456	5.59728	5.68344	5.76395	5.83505	5.89296	5.94132	5.98276	6.01805	6.04663	6.06857	6.0846	6.08855	6.06513	6.0411	6.05266	6.082	6.10513	6.11692	6.12442	6.13045	6.13545	6.13774	6.1372	6.1358	6.13739	6.14201	6.14669	6.15206	6.15774	6.16419	6.16559	6.1587	6.14525	6.13713	6.13872	6.14187	6.14577	6.14932	6.15104	6.15645	6.16315	6.16841	6.1712	6.17315	6.17275	6.17071	6.16794	6.16934	6.17422	6.17681	6.17657	6.17663	6.18029	6.18297	6.18403	6.18425	6.18358	6.18219	6.18001	6.17777	6.17165	6.15849	6.14501	6.14024	6.14813	6.15118	6.14583	6.14221	6.13896	6.13778	6.14122	6.13874	6.12709	6.10514	6.07391	6.04649	6.03317	6.03222	6.02124	6.00254	5.98619	5.9683	5.94662	5.92379	5.90461	5.89187	5.88569	5.88621	5.88812	5.8826	5.87622	5.87668	5.88008	5.88355	5.88743	5.88823	5.88638	5.88609	5.88263	5.87204	5.86794	6.19027	6.20874	6.22687	6.24648	6.26383	6.28236	6.29981	6.31849	6.33427	6.35124	6.36517	6.37975	6.39084	6.40248	6.41117	6.41922	6.42436	6.43002	6.43104	6.43358	6.43378	6.43303	6.428	6.4225	6.41477	6.40534	6.39039	6.37465	6.35739	6.34203	6.32217	6.29424	6.25874	6.22706	6.20014	6.17883	6.14858	6.10144	6.04331	5.97881	5.89938	5.82862	5.77689	5.74642	5.73058	5.72566	5.724	5.72477	5.72448	5.72415	5.72106	5.71813	5.71463	5.71524	5.71592	5.71594	5.71533	5.71926	5.72505	5.73202	5.73869	5.74748	5.75437	5.76175	5.76924	5.77784	5.78528	5.79312	5.79967	5.80673	5.81228	5.81772	5.82	5.82075	5.81825	5.81663	5.81634	5.81746	5.81436	5.80792	5.79776	5.78524	5.76765	5.74697	5.72139	5.69311	5.66037	5.62398	5.58331	5.54046	5.49472	5.44612	5.39155	5.33517	5.28024	5.22997	5.17849	5.12357	5.06483	5.00626	4.94912	4.89467	4.84383	4.80268	4.76117	4.71174	4.64249	4.54011	4.40997	4.2823	4.15755	4.02827	3.90312	3.79784	3.71331	3.64706	3.5965	3.55935	3.53033	3.50825	3.49058	3.47673	3.46493	3.45643	3.44981	3.44557	3.44261	3.44182	3.44214	3.44448	3.44737	3.45271	3.45987	3.47116	3.48496	3.50112	3.5183	3.5384	3.559	3.58165	3.60475	3.62946	3.65381	3.68025	3.70618	3.73412	3.76078	3.78944	3.81702	3.84604	3.87408	3.90376	3.932	3.96112	3.98866	4.01719	4.04408	4.07201	4.09783	4.12473	4.14878	4.17405	4.19664	4.22126	4.24335	4.26638	4.28669	4.30843	4.32684	4.34607	4.36281	4.3812	4.3971	4.41462	4.42903	4.44527	4.45841	4.47363	4.48492	4.49727	4.50788	4.51981	4.5299	4.54089	4.54902	4.55916	4.56488	4.57162	4.57476	4.57971	4.58194	4.58452	4.58321	4.58217	4.57749	4.57195	4.56511	4.55932	4.55274	4.54529	4.53882	4.5345	4.52587	4.52031	5.83407	-0.00421346	0.0875384	0.149216	9.44766	9.52405	0.731511	0.805573	0.370734	0.244714	0.227822	1.06754	0.68352	0.689815	0.814913	1.0734	1.17955	1.66391	2.287	0.122378	1.30021	-11.8882	0.859216	-19.0419	-0.0401714	0.48834	1.26032	1.34769	1.0171	1.18106	1.16121	0.197381	2.28991	-8.99838	0.692518	0.680131	1.16372	0.0750091	0.15638	0.15506	0.907817	0.122378	0.953764	0.0174132	0.0554218	0.525416	0.637952	4.27401	0.718475	927.522	0.978964	2.21378	0.975298	556.233	0.707977	0.368209	2.68762	1.05991	4.27401	927.522	0.228309	0.107008	0.152154	0.109018	0.228665	0.129217	0.228665	0.0320543	0.0312801	0.0749889	0.00102988	0.00548711	1.59291	-0.0154327	-0.00151142	0.00151142	0.229569	0.215201	0.22578	0.230328	1.59595	1.54842	1.51346	1.58324	1.59851	-3.08844	0.95894	8.92849	0.723617	1.31116	0.134634	715.463	714.824	710.587	19.8676	1.24471	1.59291	1.10133	-0.0951557	1.00364	1.05712	1.00719	3.16608	0.26108	0.997942	0.729536	0.975262	0.227022	1.14052	-0.115433	1.35213	1.35377	1.3777	1.22782	1.37073	1.46511	1.51346	1.59171	-0.00102988	1.06623	1.68509	2.93689	0.902835	157.424	0.0816616	1.10018	-0.0196257	1.10763	0.95771	0.971997	1.0469	0.925082	-0.725193	7.7391	4.56757
LK016	20210611	IL630	0.0833562	3.93737	3.93948	3.92878	3.91985	3.91288	3.90481	3.89651	3.88811	3.88048	3.8738	3.86447	3.85612	3.84746	3.84545	3.84749	3.84766	3.8468	3.84987	3.85119	3.85415	3.85843	3.85821	3.85714	3.85816	3.85585	3.85332	3.85007	3.84797	3.84698	3.84802	3.8484	3.84901	3.84912	3.84772	3.84688	3.85176	3.85725	3.8631	3.87243	3.88458	3.89996	3.92124	3.94895	3.98249	4.02009	4.06366	4.11651	4.17645	4.2354	4.29014	4.34132	4.38316	4.41597	4.44169	4.45999	4.47431	4.48833	4.50077	4.5097	4.51052	4.50397	4.4932	4.47975	4.45873	4.43039	4.39863	4.36932	4.3416	4.31449	4.29143	4.27315	4.25726	4.2416	4.2288	4.22057	4.21589	4.21227	4.20666	4.19617	4.18054	4.16142	4.14211	4.1238	4.10738	4.09501	4.08566	4.08064	4.0779	4.07566	4.07107	4.06193	4.04845	4.03146	4.01142	3.99012	3.97196	3.95675	3.94039	3.92217	3.90201	3.881	3.86302	3.85	3.84251	3.83941	3.84089	3.84805	3.86457	3.89656	3.95212	4.03557	4.14445	4.27183	4.40829	4.54766	4.68646	4.82122	4.95275	5.07806	5.1892	5.29058	5.39966	5.50492	5.59687	5.68495	5.77112	5.84911	5.91183	5.96454	6.01077	6.04947	6.07947	6.10173	6.11808	6.11577	6.06923	6.02641	6.04802	6.09862	6.13587	6.15197	6.16037	6.16646	6.1714	6.17346	6.17142	6.16817	6.1694	6.17467	6.1794	6.18391	6.18885	6.1956	6.19454	6.17961	6.15492	6.14107	6.14515	6.15078	6.15707	6.162	6.16383	6.17235	6.18358	6.19224	6.19676	6.1995	6.1985	6.19402	6.18832	6.19072	6.19924	6.20246	6.19973	6.19749	6.20221	6.20535	6.20534	6.20419	6.20228	6.19991	6.19706	6.19356	6.18254	6.1571	6.13115	6.12243	6.13557	6.13917	6.12642	6.11924	6.11423	6.11381	6.1231	6.12198	6.10471	6.06937	6.02064	5.98333	5.96882	5.97016	5.95897	5.93692	5.91912	5.89954	5.87577	5.85339	5.83568	5.82512	5.82324	5.83195	5.84041	5.83508	5.82719	5.83059	5.83975	5.84919	5.85713	5.85964	5.86048	5.86337	5.86036	5.84937	5.84493	6.23967	6.2598	6.28037	6.30177	6.32036	6.34004	6.35901	6.37896	6.39597	6.41392	6.4292	6.44432	6.45583	6.46793	6.47685	6.48393	6.48839	6.49312	6.4927	6.49413	6.49344	6.49079	6.48249	6.47331	6.46263	6.44816	6.42584	6.40131	6.37576	6.35338	6.32433	6.28225	6.23245	6.19215	6.16187	6.13955	6.1063	6.05708	5.99777	5.93007	5.84517	5.77248	5.72232	5.69564	5.68569	5.68724	5.69135	5.69637	5.69897	5.70016	5.69705	5.69343	5.69043	5.69339	5.69652	5.69657	5.695	5.69996	5.70751	5.71563	5.72413	5.73535	5.74417	5.75307	5.76246	5.77324	5.7821	5.79079	5.79757	5.80468	5.80993	5.81418	5.81463	5.8123	5.80606	5.8021	5.80221	5.80611	5.80427	5.79793	5.7878	5.7745	5.75484	5.73113	5.70233	5.67026	5.63352	5.59306	5.5487	5.50287	5.45484	5.40404	5.34577	5.2851	5.22869	5.179	5.12664	5.06919	5.00862	4.95062	4.89702	4.84777	4.80326	4.76659	4.72686	4.67636	4.60398	4.50254	4.38043	4.26005	4.13843	4.01366	3.89551	3.79673	3.71729	3.65534	3.60824	3.57324	3.54626	3.52585	3.50951	3.49686	3.48618	3.47875	3.4731	3.4698	3.46746	3.46725	3.46825	3.47087	3.47393	3.47923	3.48644	3.49781	3.51167	3.52752	3.5444	3.56432	3.58487	3.60777	3.63102	3.65564	3.6795	3.70568	3.73158	3.75893	3.78521	3.81344	3.84053	3.86886	3.89628	3.92514	3.95242	3.98061	4.00734	4.03491	4.06083	4.08748	4.1124	4.13811	4.16077	4.18415	4.20537	4.22909	4.25071	4.27328	4.29282	4.31382	4.33132	4.34931	4.36521	4.38275	4.39806	4.41585	4.42999	4.44596	4.4588	4.47354	4.48433	4.49571	4.50544	4.51658	4.5262	4.5367	4.54434	4.55385	4.55923	4.5648	4.56743	4.57165	4.57265	4.57293	4.5692	4.56407	4.55474	4.54482	4.53452	4.52665	4.5184	4.50944	4.50047	4.49562	4.48699	4.47825	5.86688	-0.00510107	0.0921448	0.153799	9.47906	9.57246	0.730742	0.802532	0.371247	0.248583	0.23199	1.06987	0.682863	0.691384	0.816042	1.07648	1.17065	1.67421	2.33587	0.123608	1.30548	-12.3347	0.852055	-19.9102	-0.0253396	0.487976	1.26979	1.35635	1.01098	1.18482	1.17195	0.199138	2.33391	-8.91709	0.689946	0.676594	1.17434	0.0783705	0.156562	0.155574	0.898268	0.123608	0.953224	0.0192965	0.0598625	0.524524	0.662473	4.38997	0.70067	962.25	1.00071	2.27014	1.09454	558.067	0.707763	0.375508	2.69441	1.05489	4.38997	962.25	0.232842	0.10418	0.154447	0.110551	0.232602	0.131188	0.232602	0.0343256	0.0334815	0.0714012	7.61349e-05	0.00525098	1.60621	-0.0160825	-0.00176108	0.00176108	0.233905	0.217801	0.228369	0.232974	1.61064	1.55689	1.51899	1.59191	1.60747	-3.14879	0.953937	8.79924	0.7368	1.31965	0.137799	715.484	714.837	710.665	19.8919	1.24858	1.60621	1.12325	-0.0860973	0.998654	1.05322	1.00046	3.21836	0.265584	0.999848	0.729263	0.970391	0.226845	1.14501	-0.117231	1.35302	1.35475	1.38415	1.23199	1.37125	1.46807	1.51899	1.60703	-7.61349e-05	1.07109	1.74454	3.00214	0.93718	161.492	0.0825205	1.10461	-0.0213573	1.10728	0.951893	0.963595	1.05519	0.927839	-0.723215	7.64777	4.50213
LK016	20210615	IL416	0.0900646	3.98731	3.99138	3.97573	3.95556	3.94478	3.9373	3.92496	3.91309	3.9032	3.89427	3.8851	3.87402	3.86112	3.85896	3.86198	3.86191	3.86165	3.86582	3.86757	3.87063	3.87748	3.87625	3.87324	3.87369	3.8707	3.8674	3.86382	3.85983	3.85748	3.85784	3.85754	3.85753	3.85685	3.85294	3.85034	3.85583	3.86293	3.87006	3.87927	3.8913	3.90832	3.93185	3.96205	3.99824	4.03807	4.08183	4.13715	4.20185	4.26354	4.31927	4.3717	4.41406	4.44599	4.46937	4.48439	4.49719	4.51019	4.52129	4.52917	4.52825	4.51817	4.50331	4.48765	4.46496	4.43391	4.39944	4.36756	4.33786	4.30944	4.28574	4.267	4.24857	4.22903	4.21486	4.20762	4.20396	4.20063	4.19525	4.18475	4.16814	4.14772	4.12681	4.10724	4.09049	4.07797	4.06794	4.06204	4.05873	4.05676	4.05312	4.04493	4.03239	4.01644	3.99712	3.97595	3.95792	3.9422	3.92451	3.90629	3.88652	3.86567	3.84804	3.83475	3.82685	3.82384	3.82558	3.83304	3.84942	3.87966	3.9334	4.01586	4.12336	4.24901	4.38297	4.5198	4.6584	4.79429	4.92785	5.05391	5.15767	5.24878	5.36131	5.47423	5.57058	5.66905	5.77376	5.87234	5.9498	6.01591	6.07451	6.12261	6.15759	6.18251	6.20002	6.18627	6.09219	6.0063	6.04318	6.13663	6.20342	6.22894	6.23928	6.24553	6.24957	6.2495	6.24177	6.23158	6.22959	6.23359	6.23679	6.23796	6.24144	6.24875	6.24318	6.21115	6.16268	6.13611	6.14375	6.15409	6.16504	6.17335	6.17599	6.19164	6.2126	6.22884	6.23804	6.24419	6.24275	6.23356	6.22255	6.22705	6.24179	6.24608	6.23829	6.23147	6.23879	6.24255	6.24096	6.23767	6.23313	6.22889	6.22354	6.21615	6.19445	6.1452	6.09413	6.07578	6.09749	6.10223	6.07543	6.06145	6.05294	6.05504	6.07696	6.07999	6.05432	5.99768	5.91909	5.86358	5.84754	5.85533	5.84604	5.82204	5.80672	5.79007	5.76832	5.75028	5.73737	5.73433	5.74096	5.76304	5.78552	5.77948	5.76775	5.77493	5.79201	5.81037	5.82539	5.83274	5.83466	5.8361	5.8348	5.82687	5.82368	6.31469	6.33488	6.35758	6.38007	6.39879	6.41759	6.43676	6.45739	6.47451	6.49194	6.50743	6.52173	6.53284	6.54376	6.55121	6.55467	6.5561	6.5583	6.55511	6.55402	6.55245	6.54658	6.53296	6.51728	6.50146	6.47789	6.44106	6.39879	6.35697	6.32098	6.27651	6.20938	6.13131	6.07327	6.03679	6.0144	5.98746	5.94569	5.89646	5.83752	5.7543	5.68435	5.64105	5.62431	5.62849	5.64506	5.66103	5.67435	5.68248	5.68548	5.68081	5.67362	5.66955	5.67668	5.68429	5.6833	5.67844	5.68403	5.69451	5.70388	5.71492	5.7309	5.74343	5.75463	5.76733	5.78252	5.79505	5.80535	5.81246	5.81913	5.8232	5.82504	5.82116	5.81123	5.79638	5.78587	5.78805	5.80017	5.80493	5.80198	5.79464	5.78198	5.7604	5.73261	5.69885	5.66102	5.61781	5.57064	5.51983	5.46969	5.41886	5.36529	5.30121	5.23195	5.17217	5.12449	5.07262	5.01295	4.95063	4.89491	4.8465	4.80344	4.76378	4.72899	4.69052	4.64224	4.57503	4.48231	4.36893	4.25436	4.13844	4.0203	3.90848	3.81425	3.73827	3.67859	3.63251	3.59831	3.57142	3.5504	3.53368	3.52046	3.50915	3.50104	3.49454	3.49044	3.48752	3.48675	3.48715	3.48956	3.49221	3.49655	3.5023	3.51219	3.5248	3.5392	3.55466	3.57319	3.59306	3.6158	3.63906	3.66316	3.68635	3.71213	3.73799	3.76467	3.79029	3.8187	3.84535	3.87316	3.9003	3.92856	3.95535	3.98299	4.00929	4.03653	4.06185	4.08827	4.11265	4.1374	4.1586	4.17977	4.19948	4.22287	4.2454	4.26858	4.28819	4.3087	4.32622	4.34288	4.35781	4.37481	4.39028	4.40852	4.42415	4.44084	4.4543	4.46969	4.48002	4.4908	4.49939	4.50958	4.51976	4.53068	4.53852	4.54895	4.55517	4.56002	4.56259	4.56792	4.57075	4.57238	4.57096	4.56941	4.56374	4.55847	4.55366	4.55075	4.54969	4.54753	4.5472	4.5509	4.5535	4.56029	5.92313	-0.00736456	0.0991462	0.160764	9.42595	9.5604	0.724717	0.788511	0.377287	0.265858	0.254606	1.05883	0.676828	0.686904	0.80888	1.07526	1.16612	1.7088	2.40492	0.129707	1.33093	-14.434	0.844934	-23.5589	0.103328	0.490817	1.28152	1.36943	1.00574	1.1884	1.18161	0.203714	2.40321	-7.19802	0.683859	0.667539	1.18368	0.0802655	0.158705	0.159611	0.889886	0.129707	0.961601	0.0195177	0.0624352	0.546947	0.660015	4.54392	0.679268	1012.72	1.08526	2.5194	1.40076	561.205	0.706877	0.386679	2.92723	1.16199	4.54392	1012.72	0.238797	0.102573	0.158197	0.117332	0.238586	0.140589	0.238586	0.0365706	0.0356166	0.07088	-0.00364988	0.00657348	1.62669	-0.0130969	0.001658	-0.001658	0.239929	0.223624	0.231672	0.235797	1.63133	1.57607	1.53905	1.60305	1.61711	-3.24646	0.952227	8.99613	0.757215	1.31851	0.137378	716.147	715.61	711.762	20.5302	1.26586	1.62669	1.15311	-0.0705772	0.98564	1.0378	0.989835	3.29902	0.272433	1.00733	0.726065	0.962778	0.228156	1.14296	-0.126469	1.36504	1.36837	1.41058	1.25461	1.37729	1.48501	1.53905	1.62742	0.00364988	1.07592	1.74492	3.25577	0.938161	168.643	0.0812976	1.1221	-0.0265884	1.10718	0.948836	0.952976	1.06328	0.945112	-0.72018	7.17099	4.39775
LK016	20210615	IL630	0.0832789	3.94705	3.95168	3.93708	3.91962	3.90941	3.90158	3.89128	3.88095	3.87135	3.86349	3.85508	3.8453	3.83425	3.8323	3.834	3.83399	3.8338	3.83822	3.84015	3.8438	3.85126	3.85098	3.84864	3.85054	3.84827	3.84602	3.8431	3.83999	3.8385	3.83917	3.83906	3.83946	3.83897	3.83616	3.83479	3.84088	3.84875	3.85737	3.86855	3.88275	3.9022	3.92852	3.96139	4.00053	4.04355	4.09077	4.14803	4.2132	4.27534	4.33095	4.38245	4.42404	4.45597	4.47977	4.49536	4.50817	4.52127	4.53279	4.54081	4.54003	4.53094	4.51754	4.50276	4.48077	4.4513	4.41859	4.38806	4.35896	4.33072	4.30728	4.28885	4.27106	4.25239	4.23855	4.23105	4.22771	4.22443	4.2188	4.2078	4.19064	4.16976	4.14819	4.12795	4.11032	4.09712	4.08691	4.08103	4.07772	4.07576	4.07189	4.06334	4.05063	4.03434	4.01392	3.99123	3.97148	3.95405	3.93449	3.91325	3.88984	3.86547	3.84458	3.82894	3.8197	3.81593	3.81738	3.82563	3.84455	3.8801	3.94114	4.03144	4.14593	4.27667	4.4136	4.55129	4.68871	4.82212	4.95252	5.07566	5.17925	5.27165	5.38106	5.48951	5.58301	5.67683	5.77439	5.86538	5.93775	5.99978	6.05444	6.09952	6.13267	6.15617	6.17251	6.16191	6.08391	6.01341	6.0454	6.12434	6.18096	6.20326	6.21279	6.21872	6.22277	6.22351	6.2176	6.21008	6.21013	6.21507	6.21902	6.22129	6.22543	6.23252	6.22801	6.20082	6.15994	6.13833	6.14534	6.15445	6.16385	6.17097	6.17329	6.1865	6.20401	6.21739	6.22509	6.23014	6.22875	6.22125	6.21205	6.21634	6.22883	6.23242	6.22637	6.22118	6.22741	6.23028	6.22888	6.22617	6.22205	6.21819	6.21332	6.20726	6.18898	6.1475	6.10499	6.0905	6.10896	6.11291	6.09078	6.07893	6.07108	6.07213	6.08919	6.09023	6.06738	6.01818	5.9513	5.90399	5.88846	5.89162	5.88086	5.85737	5.84011	5.82083	5.79677	5.7758	5.76029	5.75388	5.75701	5.77339	5.79012	5.78464	5.77406	5.77971	5.79418	5.80979	5.82225	5.82784	5.82967	5.83236	5.83094	5.82213	5.81846	6.29215	6.31252	6.33471	6.35709	6.37642	6.39621	6.41584	6.43709	6.45497	6.47335	6.48953	6.50487	6.51685	6.52871	6.53717	6.54241	6.54527	6.54866	6.54703	6.54717	6.54595	6.54103	6.52933	6.51585	6.50162	6.48101	6.44905	6.41305	6.37716	6.34637	6.30846	6.25317	6.18948	6.14143	6.10918	6.08641	6.05482	6.00808	5.95202	5.8863	5.8017	5.73031	5.68246	5.65922	5.65466	5.66248	5.67146	5.67956	5.684	5.6851	5.68005	5.67362	5.66936	5.67379	5.67844	5.67747	5.67374	5.67879	5.68758	5.69606	5.70569	5.71938	5.73031	5.7407	5.75191	5.76533	5.77666	5.78654	5.79358	5.80065	5.8053	5.8083	5.80636	5.7999	5.78914	5.78183	5.78349	5.79224	5.79433	5.79038	5.78186	5.7688	5.74786	5.72164	5.68994	5.65466	5.61412	5.56988	5.52191	5.47384	5.42419	5.3719	5.31095	5.24652	5.18914	5.14098	5.08981	5.03353	4.97561	4.92272	4.87595	4.83405	4.79554	4.76152	4.72254	4.67256	4.60215	4.50701	4.39332	4.27763	4.15899	4.039	3.92653	3.83224	3.7559	3.69598	3.6496	3.61489	3.58752	3.56605	3.54889	3.5352	3.52348	3.51511	3.5083	3.50384	3.50055	3.4994	3.49932	3.50117	3.50338	3.50777	3.51376	3.52361	3.53577	3.54956	3.56462	3.58246	3.6012	3.62248	3.64423	3.66707	3.68929	3.71376	3.73839	3.76399	3.7886	3.81574	3.84117	3.86811	3.89435	3.92146	3.9474	3.97424	3.99973	4.02607	4.05077	4.07646	4.10019	4.12487	4.14615	4.16773	4.18745	4.21044	4.23196	4.25416	4.27309	4.29318	4.31038	4.32715	4.34218	4.35936	4.37427	4.39218	4.40656	4.42253	4.4354	4.45034	4.46057	4.47174	4.4806	4.49115	4.50113	4.51148	4.51927	4.52917	4.53486	4.5399	4.54271	4.54741	4.54992	4.55076	4.54817	4.54449	4.53706	4.53026	4.52405	4.52002	4.51816	4.51515	4.51389	4.51698	4.51881	4.52344	5.90667	-0.00634743	0.0985056	0.160117	9.53046	9.64847	0.72971	0.795871	0.370083	0.256188	0.243038	1.0731	0.681457	0.691627	0.814035	1.08279	1.15529	1.68048	2.39566	0.126281	1.31646	-13.5782	0.841193	-22.155	0.0200163	0.486261	1.28476	1.37188	0.998689	1.18539	1.18694	0.201002	2.39235	-8.67422	0.687328	0.671932	1.18931	0.0836079	0.156148	0.156263	0.889196	0.126281	0.950975	0.020579	0.0635121	0.529903	0.703259	4.5555	0.705248	1010.31	1.04327	2.40618	1.32444	560.156	0.704135	0.385653	2.72933	1.08263	4.5555	1010.31	0.238447	0.101168	0.159305	0.113549	0.238039	0.135313	0.238039	0.0370978	0.0362034	0.0691997	-0.00112503	0.00608522	1.62481	-0.0137041	0.000616584	-0.000616584	0.239644	0.220726	0.231447	0.236863	1.63035	1.56649	1.52786	1.60229	1.62076	-3.20425	0.95068	8.63094	0.754634	1.32675	0.140432	715.44	714.837	710.855	19.8533	1.25619	1.62481	1.14172	-0.072229	0.993942	1.047	0.994629	3.27499	0.271798	1.00225	0.729883	0.961009	0.226572	1.15269	-0.121516	1.35574	1.3587	1.39482	1.24304	1.37008	1.4727	1.52786	1.62621	0.00112503	1.07705	1.84196	3.12981	0.99378	168.108	0.0828195	1.11498	-0.0248356	1.10462	0.947808	0.955724	1.06273	0.93297	-0.720459	7.43842	4.41137
LK016	20210618	IL416	0.0914127	3.92951	3.93602	3.92894	3.91441	3.90492	3.89899	3.89439	3.88925	3.87927	3.87139	3.86432	3.85385	3.84042	3.84021	3.84542	3.84623	3.84572	3.85051	3.85445	3.85842	3.8669	3.86684	3.86498	3.86595	3.86358	3.8611	3.85768	3.85391	3.85235	3.85252	3.85215	3.85211	3.85153	3.8475	3.84471	3.85082	3.85854	3.86634	3.87733	3.89082	3.90958	3.93607	3.9701	4.00991	4.05292	4.0998	4.1584	4.22643	4.29024	4.34724	4.40074	4.44328	4.47408	4.49685	4.51091	4.52249	4.53458	4.54514	4.55287	4.55138	4.5408	4.52521	4.50929	4.486	4.45374	4.41791	4.38565	4.35596	4.32651	4.30172	4.28192	4.26293	4.24245	4.22744	4.22031	4.21538	4.21237	4.20694	4.19625	4.17885	4.15742	4.13574	4.11525	4.09747	4.08411	4.07328	4.06683	4.06342	4.06099	4.05651	4.04794	4.03473	4.01833	3.99801	3.97539	3.9557	3.93865	3.91982	3.90059	3.87933	3.85654	3.83712	3.8229	3.8144	3.81124	3.81306	3.82077	3.83823	3.86964	3.92438	4.00861	4.11818	4.24664	4.38361	4.52377	4.66573	4.80434	4.93999	5.06774	5.17323	5.26473	5.37534	5.48591	5.5793	5.67314	5.77126	5.86284	5.93474	5.99599	6.05042	6.09588	6.12995	6.15452	6.17227	6.16326	6.08376	6.00939	6.03959	6.11895	6.17716	6.20023	6.21097	6.21764	6.22247	6.22275	6.21591	6.20756	6.20648	6.21077	6.2144	6.2169	6.2212	6.22906	6.2245	6.19776	6.15619	6.13265	6.13912	6.14751	6.15714	6.16469	6.16666	6.18021	6.19842	6.21298	6.22142	6.22684	6.22623	6.21886	6.20937	6.21336	6.22657	6.23084	6.22492	6.21972	6.22694	6.23142	6.2304	6.22832	6.22491	6.22152	6.21674	6.21032	6.19243	6.14999	6.10603	6.08991	6.10986	6.11548	6.09317	6.08114	6.07364	6.07488	6.09271	6.0952	6.07174	6.02035	5.94674	5.89236	5.87596	5.88468	5.87691	5.85194	5.83581	5.81987	5.79803	5.7788	5.76492	5.75982	5.76288	5.78115	5.80143	5.79669	5.78614	5.79324	5.80892	5.82519	5.83892	5.84722	5.85158	5.85459	5.85176	5.84256	5.83953	6.28877	6.30942	6.3319	6.35396	6.37179	6.39041	6.40901	6.42899	6.44534	6.46172	6.47654	6.49054	6.50086	6.51187	6.51898	6.52345	6.52506	6.52787	6.52439	6.52342	6.52164	6.51671	6.50379	6.48983	6.47529	6.45485	6.42201	6.38454	6.34707	6.31472	6.27321	6.20943	6.1329	6.07359	6.03596	6.01562	5.98893	5.94552	5.89701	5.84147	5.75603	5.68432	5.64202	5.62729	5.63241	5.64958	5.66618	5.68094	5.69052	5.6952	5.69327	5.68893	5.68663	5.69465	5.70281	5.70307	5.69934	5.70587	5.71637	5.7262	5.73729	5.75323	5.76546	5.77598	5.78792	5.80253	5.81444	5.82431	5.83125	5.83818	5.84222	5.84444	5.8411	5.83299	5.82001	5.81082	5.81172	5.82107	5.82294	5.81768	5.8084	5.79551	5.77371	5.74647	5.71344	5.6766	5.63433	5.58861	5.53872	5.48896	5.43838	5.3853	5.32105	5.25139	5.1905	5.14118	5.08614	5.01962	4.94613	4.87671	4.81388	4.75631	4.70644	4.67042	4.63549	4.59332	4.52992	4.43243	4.31112	4.19857	4.08791	3.97069	3.85725	3.76329	3.68788	3.62917	3.58543	3.55353	3.52872	3.51065	3.49637	3.4853	3.47609	3.46975	3.46511	3.46273	3.46114	3.46223	3.46464	3.46841	3.47215	3.477	3.4831	3.49449	3.50901	3.52567	3.54357	3.5645	3.58728	3.61288	3.63853	3.66517	3.69046	3.71828	3.74656	3.77548	3.80298	3.83335	3.86188	3.89147	3.92024	3.95028	3.97837	4.00738	4.03486	4.06343	4.0894	4.11687	4.14168	4.16738	4.18898	4.21042	4.23091	4.25481	4.27751	4.30158	4.32078	4.34218	4.3599	4.37648	4.39149	4.40883	4.42409	4.44246	4.45765	4.47439	4.48825	4.50314	4.51356	4.52399	4.53221	4.54281	4.55211	4.56222	4.5699	4.5797	4.58547	4.58903	4.59087	4.59585	4.59651	4.59701	4.59456	4.5909	4.58318	4.57445	4.56415	4.55565	4.5466	4.53686	4.52686	4.51803	4.50937	4.49972	5.89968	-0.00848109	0.0989877	0.160589	9.44897	9.60519	0.731683	0.793895	0.36549	0.258486	0.245858	1.06375	0.676914	0.689747	0.811995	1.07724	1.14656	1.66403	2.39613	0.127382	1.3229	-15.1684	0.8378	-24.7776	0.0452385	0.491538	1.27898	1.35578	1.00716	1.20014	1.19161	0.197952	2.394	-7.06236	0.683732	0.668548	1.19363	0.0843047	0.154509	0.154946	0.897165	0.127382	0.959366	0.0181999	0.0590484	0.53399	0.681763	4.58612	0.676658	1015.87	1.06625	2.44635	1.3216	559.843	0.712884	0.386425	2.83511	1.10103	4.58612	1015.87	0.238714	0.102777	0.153662	0.114451	0.238451	0.137593	0.238451	0.0337225	0.0327856	0.0716995	-0.00256527	0.00566564	1.62623	-0.0121009	0.00286315	-0.00286315	0.239891	0.222284	0.230129	0.234828	1.6312	1.57163	1.53257	1.59784	1.61379	-3.23151	0.95263	8.90665	0.755548	1.32637	0.14029	715.854	715.258	711.243	20.2379	1.25849	1.62623	1.14762	-0.073919	0.985945	1.03285	0.986819	3.26576	0.272264	1.00514	0.732338	0.957187	0.228123	1.14667	-0.123204	1.35179	1.35538	1.40399	1.24586	1.36549	1.47587	1.53257	1.62713	0.00256527	1.0698	1.79857	3.19874	0.969391	169.096	0.0823567	1.11546	-0.0248416	1.10877	0.94952	0.955657	1.06095	0.948001	-0.720249	7.32517	4.39742
LK016	20210618	IL630	0.085598	3.87242	3.88078	3.87594	3.86573	3.85878	3.85423	3.85141	3.84756	3.8409	3.83573	3.83053	3.82213	3.81202	3.8125	3.81608	3.81686	3.81633	3.82091	3.8249	3.83044	3.83912	3.83974	3.83937	3.8405	3.83862	3.83776	3.83585	3.83348	3.83297	3.83401	3.83465	3.83534	3.83572	3.83423	3.83337	3.83908	3.84663	3.85518	3.86713	3.88162	3.90106	3.92794	3.96185	4.00158	4.04552	4.09398	4.15122	4.21555	4.27685	4.33187	4.38277	4.42345	4.45448	4.4782	4.49434	4.50736	4.5205	4.53227	4.54089	4.54068	4.53313	4.52144	4.50815	4.48763	4.4597	4.4284	4.39996	4.37312	4.34611	4.32296	4.30455	4.28802	4.27075	4.25743	4.25018	4.24525	4.24261	4.23737	4.22659	4.20974	4.18936	4.16861	4.14891	4.1313	4.11783	4.1075	4.10175	4.09868	4.09619	4.09137	4.08253	4.0689	4.05178	4.03045	4.00694	3.98569	3.96689	3.9463	3.92402	3.89853	3.87155	3.84835	3.83099	3.82012	3.81535	3.81609	3.82402	3.84389	3.88179	3.94569	4.03887	4.15576	4.28858	4.42773	4.56721	4.70493	4.83761	4.96659	5.0882	5.1933	5.28763	5.39262	5.49506	5.58415	5.67086	5.75789	5.83807	5.90267	5.95857	6.00811	6.04999	6.08263	6.1069	6.12466	6.12189	6.07025	6.02263	6.04661	6.1026	6.14428	6.16239	6.17217	6.17872	6.18388	6.18556	6.18211	6.17849	6.18034	6.18569	6.1905	6.19478	6.2002	6.20751	6.2052	6.187	6.15833	6.14299	6.14815	6.15457	6.16151	6.16646	6.16774	6.1771	6.18965	6.19937	6.20496	6.20854	6.20794	6.20286	6.19613	6.19946	6.20913	6.21263	6.20915	6.20625	6.21182	6.21509	6.21415	6.21264	6.21006	6.20762	6.20401	6.19917	6.18614	6.1566	6.12732	6.11771	6.13185	6.13549	6.12063	6.11178	6.10599	6.1055	6.11571	6.11461	6.09531	6.05548	6.00113	5.96114	5.94583	5.94597	5.93464	5.91054	5.89164	5.87092	5.84534	5.82143	5.80311	5.79232	5.78964	5.79892	5.81035	5.80716	5.79876	5.80276	5.81473	5.8262	5.83612	5.84136	5.84614	5.84927	5.84687	5.83746	5.83395	6.25693	6.27808	6.29949	6.32146	6.34022	6.36032	6.37963	6.40009	6.41731	6.43496	6.45018	6.46539	6.47679	6.48881	6.49713	6.50373	6.5073	6.51178	6.51041	6.51087	6.50908	6.50556	6.49575	6.48522	6.47283	6.4571	6.4322	6.40499	6.37727	6.35293	6.32211	6.27782	6.22554	6.18375	6.15319	6.13137	6.09477	6.04301	5.98149	5.91194	5.82379	5.74985	5.69978	5.67382	5.66539	5.66879	5.67479	5.68191	5.68681	5.6895	5.68809	5.68564	5.68372	5.68796	5.69188	5.6929	5.69197	5.69803	5.70631	5.71479	5.72381	5.73624	5.7457	5.75493	5.7642	5.77545	5.78489	5.79377	5.80045	5.80751	5.81219	5.81606	5.81572	5.81278	5.80621	5.80173	5.80115	5.80401	5.80091	5.79355	5.78249	5.76831	5.74727	5.72249	5.69278	5.65998	5.62201	5.58098	5.53573	5.4893	5.4406	5.38933	5.33024	5.26881	5.21184	5.16145	5.1074	5.0472	4.9832	4.92225	4.86667	4.81652	4.77283	4.73878	4.69989	4.64914	4.57506	4.47185	4.34986	4.23257	4.11261	3.98917	3.87269	3.77607	3.6984	3.63818	3.59312	3.55983	3.53433	3.51585	3.50137	3.49035	3.48157	3.47596	3.47175	3.46976	3.4684	3.46937	3.47138	3.47469	3.47855	3.4846	3.49248	3.50489	3.51983	3.53688	3.55515	3.57617	3.59799	3.62208	3.64646	3.67207	3.69687	3.72381	3.75078	3.77886	3.80554	3.83471	3.86218	3.891	3.91875	3.94771	3.97498	4.00326	4.02967	4.05754	4.08294	4.10969	4.13404	4.1596	4.18171	4.20421	4.22519	4.24851	4.26974	4.29223	4.31082	4.33143	4.34858	4.36589	4.38131	4.39851	4.41314	4.4306	4.4439	4.4597	4.47221	4.48631	4.49663	4.50757	4.51662	4.5275	4.53585	4.54569	4.55253	4.56117	4.56584	4.56973	4.57169	4.57511	4.57402	4.57238	4.56639	4.55749	4.54446	4.53042	4.5159	4.50418	4.49247	4.47995	4.46646	4.45482	4.44073	4.42391	5.8773	-0.0056282	0.0958523	0.157473	9.5713	9.67655	0.73431	0.803151	0.364221	0.247289	0.229596	1.08343	0.684611	0.696279	0.818186	1.08478	1.15095	1.65389	2.37075	0.123295	1.30175	-12.8744	0.841272	-20.9375	-0.0570797	0.484576	1.27691	1.35677	1.00549	1.19399	1.18746	0.197129	2.36379	-9.64566	0.691816	0.677826	1.18988	0.0842695	0.154055	0.153196	0.895726	0.123295	0.944901	0.0195005	0.0605239	0.515831	0.715849	4.5113	0.703665	992.468	0.995443	2.26559	1.22693	558.572	0.710115	0.381412	2.59311	1.01356	4.5113	992.468	0.236631	0.102037	0.154176	0.110039	0.235771	0.12967	0.235771	0.0348866	0.0340295	0.0692649	0.00157218	0.00410828	1.61702	-0.0145396	-0.000558993	0.000558993	0.237702	0.216993	0.229561	0.235527	1.62365	1.55426	1.51411	1.59592	1.61618	-3.17254	0.94976	8.63116	0.746534	1.33059	0.141848	715.147	714.462	710.326	19.5751	1.24729	1.61702	1.13111	-0.0727663	0.999628	1.05146	0.996226	3.23355	0.269199	0.996861	0.733019	0.960591	0.225849	1.15577	-0.115975	1.34487	1.34717	1.37924	1.2296	1.36422	1.46013	1.51411	1.61996	-0.00157218	1.0723	1.86869	2.98633	1.00899	164.951	0.0827606	1.10495	-0.0226915	1.1038	0.947569	0.959661	1.06017	0.928322	-0.721612	7.75302	4.44954
LK016	20210622	IL416	0.105018	3.88246	3.87903	3.87013	3.85812	3.85063	3.84834	3.84183	3.83634	3.8292	3.82506	3.81788	3.8104	3.80335	3.80242	3.80413	3.80478	3.80509	3.80904	3.81133	3.81579	3.82372	3.82447	3.82503	3.82755	3.82663	3.82578	3.82419	3.82247	3.82222	3.82275	3.82228	3.8224	3.82264	3.82054	3.82008	3.82628	3.83466	3.84432	3.85767	3.87458	3.89653	3.92575	3.96256	4.00609	4.05442	4.1078	4.17046	4.24063	4.30734	4.36752	4.42166	4.46454	4.49746	4.52189	4.53737	4.54956	4.5624	4.57402	4.58236	4.58109	4.57126	4.55705	4.5413	4.51695	4.48454	4.44957	4.41679	4.38517	4.3546	4.3292	4.30927	4.29175	4.27288	4.25834	4.24989	4.24657	4.24385	4.23807	4.22627	4.20734	4.18476	4.1612	4.13907	4.11947	4.10516	4.0944	4.08809	4.08458	4.08229	4.07793	4.06938	4.05657	4.04007	4.01895	3.99449	3.9732	3.95447	3.93351	3.90968	3.88338	3.85608	3.83273	3.81602	3.80636	3.80334	3.80593	3.81538	3.83678	3.87635	3.94339	4.04127	4.16404	4.30348	4.44791	4.59154	4.73302	4.86893	5.00127	5.12687	5.23522	5.33232	5.44184	5.54848	5.64077	5.73082	5.82128	5.90413	5.96922	6.02489	6.07352	6.11284	6.14208	6.1627	6.17627	6.16719	6.09829	6.03261	6.05488	6.12133	6.1707	6.19004	6.19843	6.20339	6.20611	6.20504	6.19764	6.18896	6.18732	6.1909	6.19419	6.19613	6.19956	6.2059	6.20182	6.17829	6.1428	6.12255	6.1271	6.1343	6.14247	6.14891	6.15231	6.16446	6.17941	6.19092	6.19717	6.20113	6.19971	6.19432	6.18705	6.18981	6.20002	6.20319	6.19852	6.19457	6.1997	6.2026	6.20117	6.19906	6.19486	6.19104	6.18646	6.17967	6.16378	6.12866	6.09347	6.0804	6.09514	6.09914	6.08187	6.07295	6.06657	6.06694	6.08017	6.08197	6.06251	6.02301	5.96878	5.93037	5.91602	5.91813	5.90776	5.88757	5.87283	5.85605	5.83547	5.81645	5.80178	5.79351	5.79071	5.79935	5.80929	5.80083	5.79097	5.79279	5.80102	5.81086	5.81718	5.81698	5.81563	5.81442	5.80824	5.79269	5.78827	6.24799	6.26549	6.28321	6.3026	6.31894	6.33606	6.35291	6.37165	6.38715	6.40359	6.41689	6.43104	6.44153	6.45266	6.45962	6.46545	6.4679	6.47215	6.4708	6.47288	6.47144	6.46938	6.46068	6.45086	6.43912	6.42459	6.40048	6.37339	6.34584	6.32297	6.29524	6.25591	6.20681	6.16734	6.13789	6.11848	6.09324	6.05279	6.00359	5.94772	5.87518	5.81127	5.7649	5.73958	5.72851	5.72853	5.7296	5.73159	5.73096	5.72897	5.72251	5.71565	5.70928	5.70987	5.71071	5.709	5.70483	5.70747	5.71264	5.7191	5.72534	5.73531	5.74297	5.75093	5.75915	5.7697	5.77852	5.78704	5.79327	5.79958	5.8035	5.80752	5.80709	5.80354	5.79623	5.79154	5.79279	5.79909	5.80064	5.79765	5.79045	5.77951	5.76162	5.73982	5.71282	5.68339	5.64844	5.61075	5.56904	5.52665	5.48131	5.43424	5.38035	5.32417	5.27107	5.2242	5.17577	5.12404	5.06801	5.01206	4.95694	4.90505	4.85732	4.81979	4.78344	4.74075	4.67775	4.58181	4.46005	4.34038	4.22037	4.09426	3.97082	3.86604	3.78075	3.71305	3.66008	3.62006	3.58758	3.56166	3.54015	3.52264	3.50733	3.49552	3.48593	3.47918	3.47357	3.47061	3.46906	3.46943	3.4708	3.47469	3.4802	3.48966	3.50174	3.5159	3.53119	3.54934	3.56789	3.58858	3.60954	3.63236	3.65468	3.67926	3.70356	3.72946	3.75438	3.78143	3.80745	3.83509	3.86168	3.88968	3.91642	3.94447	3.97103	3.9984	4.02388	4.05138	4.07612	4.10217	4.12505	4.14868	4.17091	4.19448	4.21569	4.23787	4.25729	4.27888	4.29624	4.31469	4.33054	4.34859	4.36366	4.38094	4.39481	4.41149	4.42377	4.43867	4.4493	4.46098	4.47134	4.48273	4.49245	4.50365	4.51155	4.5217	4.52786	4.53366	4.53753	4.54238	4.54503	4.54864	4.54925	4.5493	4.54661	4.54247	4.53772	4.53303	4.52713	4.5214	4.51354	4.50816	4.50334	4.49573	5.88126	-0.00659632	0.0981357	0.15973	9.6637	9.78987	0.738363	0.805863	0.352171	0.238911	0.232227	1.08862	0.682822	0.693025	0.820111	1.0912	1.12604	1.61377	2.38075	0.119189	1.30493	-13.2825	0.830656	-21.6464	-0.0849257	0.482975	1.28894	1.36845	0.988106	1.18674	1.20102	0.193423	2.38012	-10.16	0.684482	0.670763	1.20367	0.0907487	0.149722	0.150508	0.899397	0.119189	0.941557	0.0188391	0.057236	0.503962	0.767874	4.62286	0.776643	1017.81	1.01815	2.31589	1.15164	558.535	0.704198	0.385061	2.55116	0.990817	4.62286	1017.81	0.237801	0.0959195	0.158036	0.106709	0.237723	0.131216	0.237723	0.0347076	0.0339145	0.0728218	0.00157955	0.00421475	1.62372	-0.0132191	0.00167941	-0.00167941	0.239292	0.218592	0.230525	0.236956	1.62913	1.55948	1.51943	1.59917	1.62108	-3.13141	0.955412	8.01182	0.752202	1.34374	0.146662	714.284	713.549	709.213	18.7322	1.23891	1.62372	1.11257	-0.0840797	1.0017	1.05361	0.997126	3.23187	0.271421	0.996846	0.739551	0.957737	0.224825	1.16559	-0.117279	1.34488	1.34814	1.38553	1.23223	1.35217	1.46003	1.51943	1.62399	-0.00157955	1.07191	1.98971	3.05444	1.07971	171.455	0.0872732	1.10714	-0.0218786	1.10611	0.953101	0.963103	1.05651	0.933354	-0.72062	7.63114	4.40144
LK016	20210622	IL630	0.0967472	3.83225	3.84745	3.84471	3.83476	3.82783	3.83037	3.82796	3.82263	3.81554	3.81049	3.80196	3.79069	3.77496	3.77468	3.78621	3.7876	3.78885	3.79929	3.80554	3.81499	3.82907	3.83015	3.82993	3.83309	3.83113	3.82814	3.82267	3.81835	3.81753	3.81904	3.81909	3.82027	3.8191	3.81001	3.80405	3.81228	3.82264	3.83379	3.84811	3.86485	3.89005	3.92686	3.97221	4.02447	4.07952	4.13781	4.21367	4.30486	4.3873	4.45965	4.52893	4.58334	4.6223	4.65036	4.66557	4.68103	4.69846	4.71179	4.72123	4.71927	4.70328	4.68082	4.66075	4.6318	4.59113	4.54701	4.50782	4.47061	4.43342	4.40438	4.38104	4.3551	4.3247	4.30438	4.29626	4.29236	4.28834	4.28139	4.26772	4.2443	4.21521	4.18545	4.15764	4.13449	4.11715	4.10213	4.09214	4.08624	4.08297	4.07803	4.06806	4.05163	4.03056	4.00346	3.97233	3.94546	3.92071	3.89216	3.86356	3.83258	3.79767	3.7667	3.74322	3.72825	3.72112	3.72104	3.73008	3.75394	3.79849	3.87606	3.99148	4.13305	4.28987	4.44802	4.60369	4.75897	4.90728	5.04891	5.17726	5.26702	5.33618	5.44477	5.55769	5.64754	5.74688	5.86209	5.97198	6.05294	6.12073	6.18193	6.23161	6.265	6.28716	6.30147	6.26687	6.09702	5.94757	6.01039	6.16435	6.26876	6.30374	6.31572	6.32209	6.32529	6.32343	6.31032	6.29245	6.28499	6.28704	6.28965	6.28851	6.28979	6.2972	6.28626	6.23734	6.16056	6.11512	6.12438	6.13837	6.15557	6.16791	6.17208	6.1967	6.2281	6.25098	6.26194	6.26824	6.26317	6.24656	6.22641	6.2324	6.25617	6.26097	6.24499	6.2317	6.24282	6.24875	6.2448	6.23995	6.23293	6.2269	6.21913	6.20877	6.17744	6.10273	6.02096	5.98993	6.0258	6.03234	5.98961	5.96969	5.95834	5.9649	6.00085	6.00836	5.97333	5.88616	5.75406	5.66006	5.64062	5.66882	5.66563	5.63532	5.62305	5.61209	5.59555	5.58482	5.5804	5.58576	5.60318	5.64286	5.6808	5.67195	5.65553	5.66732	5.69302	5.71991	5.73977	5.74739	5.75159	5.75408	5.74955	5.73336	5.72851	6.37473	6.39429	6.41755	6.43953	6.45673	6.47371	6.49148	6.51086	6.52602	6.54157	6.55555	6.56854	6.57802	6.58811	6.59361	6.59437	6.59305	6.59356	6.58683	6.58442	6.58229	6.57533	6.5581	6.53833	6.51954	6.49126	6.44645	6.39498	6.34468	6.3004	6.2419	6.14349	6.02305	5.93311	5.88208	5.86109	5.84564	5.81583	5.7865	5.74674	5.66388	5.59709	5.56771	5.57038	5.59476	5.62971	5.65844	5.67955	5.69065	5.69381	5.68773	5.67901	5.67461	5.68532	5.69633	5.69438	5.6859	5.69098	5.70251	5.71388	5.72742	5.74621	5.75995	5.77167	5.78567	5.80275	5.81611	5.82627	5.83224	5.83805	5.84093	5.8408	5.83358	5.81863	5.79708	5.78145	5.78496	5.80349	5.81297	5.81157	5.80592	5.79632	5.7758	5.74717	5.71111	5.66994	5.62298	5.57266	5.51818	5.46513	5.41274	5.35857	5.28938	5.21127	5.14798	5.10275	5.04976	4.97872	4.89832	4.82585	4.765	4.71335	4.66959	4.63798	4.60797	4.57184	4.51489	4.42616	4.31846	4.21705	4.11406	4.00423	3.89746	3.80761	3.73458	3.67731	3.63331	3.60025	3.57385	3.55356	3.53722	3.52405	3.51237	3.50367	3.49695	3.49295	3.49017	3.48992	3.49171	3.49504	3.49775	3.50106	3.50528	3.51498	3.52853	3.54401	3.56078	3.58093	3.60299	3.62821	3.65363	3.67947	3.70337	3.73025	3.75785	3.78591	3.81239	3.84174	3.86936	3.89807	3.92554	3.95426	3.9811	4.00953	4.03617	4.0635	4.08844	4.11516	4.13896	4.16381	4.1838	4.2034	4.22195	4.2451	4.26805	4.29164	4.31051	4.33176	4.34871	4.36408	4.3776	4.3944	4.40931	4.42827	4.44374	4.46097	4.47443	4.48966	4.49931	4.50867	4.51575	4.52528	4.53462	4.54529	4.55278	4.56346	4.56966	4.57289	4.57459	4.57981	4.58183	4.58298	4.58107	4.57842	4.57235	4.56454	4.55717	4.55044	4.54333	4.53554	4.52581	4.52128	4.51788	4.50997	5.97437	-0.01301	0.116857	0.178271	9.79845	10.0603	0.746406	0.798211	0.331964	0.245517	0.245249	1.08465	0.677881	0.699968	0.828096	1.10414	1.05605	1.56728	2.55843	0.120045	1.32412	-20.0396	0.789677	-33.6532	-0.0552106	0.484973	1.32272	1.37614	0.967896	1.22508	1.26572	0.188835	2.54529	-6.55861	0.668367	0.652124	1.26827	0.109914	0.142354	0.145209	0.886586	0.120045	0.949236	0.0213102	0.0622434	0.491818	0.902432	5.19091	0.754852	1176.57	1.11443	2.54475	1.64846	563.5	0.712575	0.415361	2.60283	0.94974	5.19091	1176.57	0.255369	0.0838678	0.157644	0.109337	0.253724	0.138346	0.253724	0.0359634	0.0350694	0.0696069	-0.00598064	0.00478573	1.67997	-0.0145269	0.0039798	-0.0039798	0.256491	0.228949	0.238705	0.244505	1.68995	1.59386	1.54205	1.6271	1.64727	-3.33997	0.948391	7.40429	0.803616	1.38798	0.162471	714.019	713.21	708.859	18.4668	1.24552	1.67997	1.17818	-0.0615007	0.970504	1.02813	0.965816	3.38989	0.289699	1.01203	0.750771	0.932779	0.224819	1.18829	-0.123265	1.33168	1.33676	1.41347	1.24525	1.33196	1.46642	1.54205	1.68589	0.00598064	1.07461	2.30918	3.3433	1.27132	191.756	0.0934597	1.12415	-0.0268465	1.10676	0.942746	0.936921	1.07595	0.97189	-0.712333	7.31298	4.129
LK016	20210625	IL416	0.104865	3.77783	3.79448	3.7908	3.78353	3.78698	3.79246	3.79296	3.78826	3.7848	3.78265	3.7781	3.77005	3.75911	3.75996	3.76952	3.77158	3.77179	3.77981	3.78485	3.79275	3.80406	3.80436	3.80671	3.81046	3.8094	3.80861	3.80574	3.80305	3.80344	3.80487	3.8037	3.80358	3.80216	3.79471	3.79081	3.80025	3.81128	3.82273	3.83976	3.8586	3.88467	3.92248	3.97018	4.02393	4.08068	4.14239	4.22012	4.31011	4.39249	4.46553	4.5364	4.59182	4.6306	4.66083	4.67714	4.69076	4.7065	4.72024	4.72934	4.7252	4.70854	4.68774	4.66911	4.63897	4.59622	4.55209	4.51418	4.47789	4.43979	4.4094	4.38663	4.36356	4.33498	4.31418	4.30478	4.30154	4.29928	4.29367	4.27982	4.25606	4.22796	4.19841	4.1707	4.14666	4.12943	4.11484	4.10561	4.09983	4.09662	4.09198	4.08242	4.06756	4.04828	4.02232	3.99075	3.96322	3.93884	3.91129	3.88252	3.85017	3.81423	3.78228	3.7592	3.7452	3.73896	3.74008	3.75018	3.77486	3.81941	3.89672	4.01134	4.15244	4.30996	4.46869	4.62425	4.77827	4.92507	5.06656	5.19517	5.28652	5.35626	5.46277	5.57289	5.66021	5.75617	5.86746	5.97541	6.05494	6.12197	6.18218	6.23071	6.26463	6.28785	6.30273	6.2733	6.11202	5.95774	6.00474	6.15164	6.25714	6.29464	6.30814	6.31464	6.31812	6.31448	6.29817	6.27667	6.26725	6.26838	6.27017	6.26922	6.27121	6.28067	6.27018	6.21973	6.14132	6.09442	6.10317	6.11659	6.13368	6.14683	6.15168	6.17739	6.21012	6.23421	6.24658	6.25467	6.25063	6.23568	6.21736	6.222	6.24377	6.24953	6.23617	6.22391	6.23468	6.2406	6.2375	6.23319	6.22641	6.2199	6.2113	6.19947	6.16759	6.09157	6.01221	5.98124	6.01533	6.02308	5.98221	5.96411	5.95235	5.95751	5.99279	6.00179	5.96734	5.88733	5.77171	5.69071	5.67191	5.69318	5.69093	5.66564	5.65663	5.64816	5.63222	5.62188	5.6152	5.61963	5.63173	5.66573	5.70115	5.6928	5.67621	5.68488	5.70689	5.73166	5.7525	5.76161	5.76332	5.76007	5.75446	5.73594	5.73046	6.33557	6.35323	6.3728	6.39354	6.40873	6.42433	6.44006	6.45825	6.47187	6.48625	6.49774	6.51024	6.518	6.52677	6.53095	6.53166	6.52982	6.5306	6.52454	6.52395	6.52138	6.51677	6.50156	6.48465	6.46716	6.44298	6.40221	6.35516	6.30836	6.26928	6.21984	6.14075	6.04356	5.96991	5.9267	5.90932	5.89451	5.86535	5.83536	5.79716	5.72594	5.66573	5.6331	5.6293	5.64467	5.67177	5.69425	5.7121	5.72128	5.72431	5.71778	5.70871	5.70276	5.71151	5.72015	5.71908	5.71113	5.71525	5.72477	5.73477	5.74614	5.763	5.77517	5.78676	5.79975	5.81617	5.82894	5.83914	5.84522	5.85073	5.85279	5.85284	5.84578	5.83211	5.81189	5.7982	5.80122	5.81825	5.82822	5.82995	5.82549	5.81604	5.79682	5.76988	5.73636	5.69939	5.65551	5.60876	5.55791	5.50884	5.45864	5.4071	5.34336	5.27285	5.21267	5.16733	5.11593	5.05157	4.97883	4.90933	4.84514	4.78737	4.73698	4.70246	4.67305	4.64004	4.5856	4.49372	4.37802	4.27135	4.1645	4.04799	3.93192	3.83397	3.75372	3.68973	3.64058	3.60356	3.57369	3.55059	3.53126	3.51549	3.50145	3.49079	3.48227	3.47642	3.47189	3.4704	3.47045	3.47263	3.47466	3.47817	3.48282	3.49263	3.50512	3.52019	3.53665	3.55644	3.57763	3.60123	3.62518	3.65032	3.67415	3.70093	3.72758	3.75513	3.78181	3.81079	3.83882	3.86753	3.89524	3.9244	3.95176	3.98021	4.00759	4.03565	4.06128	4.08836	4.11311	4.13912	4.16034	4.18145	4.20151	4.22553	4.24868	4.27262	4.2922	4.31424	4.33141	4.34826	4.36222	4.38006	4.395	4.41412	4.42934	4.44641	4.45989	4.47588	4.48593	4.4963	4.50501	4.5151	4.52432	4.535	4.54353	4.55401	4.56014	4.56482	4.56729	4.5732	4.57573	4.57797	4.5777	4.57629	4.57048	4.56292	4.55414	4.54573	4.53406	4.52214	4.50693	4.49562	4.48391	4.467	5.9552	-0.0123332	0.11284	0.174299	9.84274	10.0926	0.748537	0.801909	0.3256	0.237372	0.24105	1.09776	0.67939	0.700231	0.82895	1.10461	1.05368	1.53987	2.51904	0.117078	1.31904	-19.1344	0.791907	-31.9291	-0.0771875	0.482526	1.31968	1.37478	0.964224	1.21598	1.2611	0.185297	2.51002	-8.88732	0.671307	0.655236	1.2634	0.111352	0.140007	0.143814	0.896736	0.117078	0.940283	0.0186659	0.0566922	0.487379	0.905369	5.12785	0.803609	1155.53	1.0994	2.50337	1.64101	562.475	0.712459	0.408802	2.51957	0.939072	5.12785	1155.53	0.251416	0.0816375	0.157899	0.106094	0.250291	0.136414	0.250291	0.0339479	0.032968	0.0724152	-0.00118959	0.00247829	1.6677	-0.0144218	0.00434532	-0.00434532	0.252819	0.225361	0.23802	0.244799	1.67673	1.58185	1.53207	1.62474	1.6483	-3.28281	0.953171	7.39704	0.792612	1.38531	0.161536	713.79	712.936	708.516	18.2586	1.23737	1.6677	1.15284	-0.0570105	0.986236	1.03936	0.978858	3.34177	0.285778	1.00238	0.754375	0.938105	0.223779	1.18874	-0.121536	1.32954	1.33541	1.40709	1.24105	1.3256	1.4582	1.53207	1.67171	0.00118959	1.07028	2.31439	3.2982	1.27383	190.525	0.0932392	1.12067	-0.0264207	1.10637	0.94777	0.944312	1.07005	0.967987	-0.714134	7.40836	4.17288
LK016	20210625	IL630	0.114372	3.68221	3.69998	3.70283	3.70121	3.70557	3.71528	3.72092	3.71941	3.71994	3.71932	3.71842	3.71446	3.70742	3.70904	3.71813	3.72084	3.72229	3.73074	3.73846	3.74774	3.75965	3.76155	3.76651	3.77112	3.77241	3.77367	3.77173	3.77175	3.77298	3.77558	3.77484	3.77554	3.77468	3.76865	3.76716	3.777	3.78947	3.80362	3.8233	3.84441	3.87462	3.91674	3.96704	4.02365	4.0844	4.1503	4.22956	4.31776	4.39889	4.47137	4.53928	4.59301	4.6317	4.66205	4.67973	4.69447	4.71098	4.72492	4.73393	4.731	4.71667	4.69884	4.68199	4.65409	4.61595	4.57583	4.54076	4.5066	4.4707	4.4419	4.4202	4.39874	4.37275	4.35329	4.34404	4.34101	4.33905	4.33354	4.31947	4.296	4.2685	4.23945	4.21207	4.18787	4.17043	4.15596	4.14743	4.14204	4.13901	4.1338	4.1236	4.10727	4.08665	4.05835	4.0253	3.9964	3.97036	3.94093	3.9089	3.87169	3.83068	3.79465	3.76831	3.75194	3.7445	3.74559	3.7574	3.78665	3.84082	3.9314	4.05942	4.2113	4.37524	4.53693	4.69174	4.84142	4.98184	5.11547	5.23621	5.32518	5.39569	5.49436	5.59438	5.67456	5.7607	5.85765	5.95039	6.01984	6.07894	6.1318	6.17484	6.20476	6.22532	6.23826	6.21241	6.07968	5.95705	5.99954	6.12035	6.20695	6.23828	6.25081	6.25658	6.26036	6.25836	6.24614	6.23051	6.22544	6.22839	6.23077	6.2318	6.23511	6.24385	6.23477	6.19317	6.12999	6.09364	6.10174	6.11371	6.12827	6.1392	6.14366	6.16533	6.19215	6.21163	6.22179	6.22852	6.2249	6.21316	6.19854	6.20258	6.22098	6.22594	6.21575	6.20588	6.21564	6.22069	6.2182	6.21456	6.20828	6.20336	6.19645	6.18609	6.16027	6.09717	6.03322	6.00977	6.03817	6.0442	6.01095	5.99583	5.98597	5.98961	6.01896	6.02454	5.99456	5.92715	5.83348	5.7706	5.75443	5.76764	5.76315	5.73898	5.72743	5.71571	5.69638	5.68262	5.67241	5.67206	5.67852	5.70376	5.72984	5.72105	5.70518	5.71073	5.72927	5.7478	5.76408	5.77011	5.77006	5.76379	5.7565	5.73474	5.72756	6.28157	6.29927	6.3178	6.33764	6.35248	6.36838	6.38384	6.40173	6.41514	6.42984	6.44144	6.45424	6.46201	6.47138	6.47596	6.47832	6.47793	6.48029	6.47548	6.47621	6.47424	6.47111	6.45882	6.44513	6.43008	6.41015	6.37568	6.33665	6.29826	6.26716	6.22666	6.16329	6.08697	6.03132	5.99752	5.98184	5.96231	5.93128	5.89585	5.85237	5.78235	5.72432	5.6891	5.67839	5.68468	5.70161	5.71648	5.72854	5.73464	5.73574	5.72936	5.72188	5.71677	5.72356	5.72945	5.7277	5.7211	5.72534	5.73314	5.74199	5.7516	5.76606	5.77658	5.78693	5.79812	5.81264	5.82365	5.83317	5.83887	5.84465	5.84695	5.84799	5.84298	5.83305	5.81721	5.80728	5.81028	5.82407	5.83088	5.83121	5.82612	5.81614	5.79788	5.77334	5.74252	5.70907	5.6689	5.62617	5.57955	5.53362	5.48605	5.43683	5.37703	5.31227	5.25578	5.21127	5.16117	5.10236	5.039	4.9796	4.92601	4.87794	4.83517	4.80289	4.76933	4.72698	4.66221	4.56517	4.44666	4.33034	4.20841	4.0793	3.95348	3.84668	3.75825	3.68716	3.63197	3.58965	3.55541	3.52861	3.50619	3.48778	3.47188	3.4598	3.45002	3.44317	3.43771	3.43545	3.43494	3.43635	3.43817	3.44257	3.44851	3.45966	3.47339	3.48958	3.50714	3.52837	3.55058	3.57517	3.60001	3.6265	3.6516	3.67987	3.70775	3.73699	3.76487	3.79534	3.82416	3.85439	3.88318	3.9134	3.94202	3.97194	4.00006	4.02925	4.05615	4.08441	4.11013	4.13709	4.15936	4.18225	4.20359	4.22858	4.25175	4.27635	4.29599	4.31858	4.33609	4.35378	4.36906	4.38725	4.4025	4.42226	4.43672	4.45399	4.46742	4.48331	4.49346	4.50494	4.51401	4.52495	4.53345	4.54494	4.55322	4.56387	4.56952	4.57408	4.57666	4.58174	4.58313	4.58395	4.58074	4.5744	4.56428	4.55102	4.53638	4.52286	4.50492	4.4874	4.46493	4.44729	4.42691	4.39837	5.91621	-0.00917278	0.108226	0.169717	10.0467	10.238	0.756176	0.817121	0.31641	0.218226	0.216959	1.13228	0.692685	0.710477	0.841405	1.11756	1.04789	1.49786	2.4744	0.110094	1.28852	-15.1348	0.792563	-25.1145	-0.229391	0.4726	1.3125	1.36378	0.965268	1.21614	1.2599	0.179882	2.46349	-17.3117	0.682211	0.667784	1.26308	0.11414	0.136595	0.138838	0.903509	0.110094	0.916952	0.0171836	0.0537431	0.457413	0.972833	5.05381	0.877392	1126.07	1.00036	2.24057	1.50358	560.303	0.71353	0.401306	2.2547	0.826752	5.05381	1126.07	0.247708	0.0791261	0.155067	0.0983786	0.246347	0.12505	0.246347	0.0325709	0.0316847	0.0746518	0.00669477	0.000173126	1.65374	-0.0159103	0.0018736	-0.0018736	0.249321	0.218553	0.236934	0.245765	1.66426	1.55935	1.50752	1.621	1.65169	-3.21675	0.953421	6.92746	0.77902	1.39357	0.164429	712.384	711.326	706.565	16.9209	1.21823	1.65374	1.13172	-0.0574232	1.00765	1.06568	0.993703	3.2759	0.281262	0.9867	0.759642	0.941099	0.220414	1.20397	-0.110954	1.31504	1.31985	1.37214	1.21696	1.31641	1.43621	1.50752	1.65854	-0.00669477	1.06733	2.44818	3.00107	1.3529	186.046	0.0956149	1.1064	-0.0231253	1.09992	0.948935	0.95107	1.06574	0.957807	-0.716187	8.05303	4.23424
LK017	20210521	IL417	0.0360435	3.93552	3.91546	3.89743	3.88316	3.87152	3.86286	3.85137	3.84411	3.8347	3.82749	3.82453	3.81952	3.81689	3.81786	3.82047	3.82165	3.82325	3.8274	3.82988	3.83128	3.83622	3.83616	3.83515	3.83679	3.83516	3.83419	3.83233	3.8317	3.831	3.83252	3.8334	3.83447	3.83514	3.83567	3.83656	3.84044	3.84589	3.85181	3.85985	3.87026	3.88347	3.90111	3.92359	3.95239	3.98568	4.02399	4.07019	4.12315	4.17768	4.22877	4.27659	4.31742	4.35202	4.37924	4.40004	4.41791	4.43476	4.44863	4.45968	4.46368	4.4612	4.4536	4.44211	4.42466	4.40159	4.37479	4.34731	4.32111	4.29714	4.27744	4.26176	4.24918	4.23686	4.22701	4.22104	4.21847	4.21614	4.21153	4.20241	4.18835	4.17113	4.15354	4.1367	4.12201	4.11116	4.1042	4.10051	4.09936	4.09838	4.09579	4.08941	4.07931	4.06566	4.04958	4.03272	4.01839	4.00596	3.99204	3.97543	3.95704	3.93883	3.9241	3.9142	3.90976	3.90893	3.91233	3.92021	3.93627	3.96654	4.01849	4.0985	4.20559	4.33256	4.46977	4.6095	4.74774	4.88121	5.01127	5.13608	5.25092	5.35749	5.46262	5.56006	5.64469	5.72102	5.78943	5.84809	5.89528	5.93449	5.96761	5.99524	6.01649	6.03204	6.04261	6.04287	6.02088	6.00022	6.01075	6.03823	6.0596	6.07011	6.07657	6.08126	6.08477	6.08709	6.088	6.08897	6.09239	6.09791	6.10285	6.10809	6.1126	6.11745	6.11847	6.11334	6.10376	6.09949	6.10271	6.10775	6.11307	6.11756	6.12127	6.12739	6.13363	6.13821	6.14166	6.14361	6.14399	6.1444	6.14361	6.14684	6.15209	6.15496	6.15545	6.156	6.15989	6.1625	6.16412	6.16419	6.16387	6.16327	6.1622	6.16158	6.15815	6.14851	6.13894	6.13561	6.14226	6.14554	6.14162	6.13875	6.13719	6.139	6.14285	6.14302	6.13557	6.11996	6.09848	6.08175	6.07357	6.07285	6.06382	6.05049	6.03936	6.02542	6.00878	5.99126	5.97549	5.96687	5.96174	5.96149	5.96265	5.95644	5.94922	5.94707	5.94888	5.95097	5.95002	5.94783	5.94375	5.94096	5.93749	5.92806	5.92383	6.11693	6.13275	6.14726	6.16408	6.1778	6.19395	6.2077	6.22382	6.23677	6.25175	6.26308	6.27585	6.28443	6.2954	6.30227	6.30997	6.31496	6.32075	6.3228	6.32721	6.32943	6.33198	6.33027	6.32772	6.32414	6.31864	6.30843	6.29798	6.28589	6.27657	6.26378	6.24502	6.22075	6.20169	6.18497	6.17087	6.1495	6.11653	6.07154	6.01938	5.95546	5.89776	5.85214	5.82323	5.80492	5.79595	5.7895	5.78631	5.78171	5.77828	5.77217	5.76704	5.76118	5.75955	5.75798	5.75653	5.75418	5.75663	5.76084	5.76663	5.77215	5.7802	5.78651	5.79368	5.80092	5.80918	5.81613	5.82407	5.83084	5.83806	5.84377	5.85002	5.85302	5.85381	5.85179	5.85153	5.85362	5.85755	5.85746	5.85474	5.84767	5.83805	5.82344	5.80536	5.78276	5.75783	5.7281	5.6948	5.65663	5.61666	5.57294	5.52668	5.47404	5.42009	5.36667	5.31782	5.26781	5.21745	5.16704	5.11919	5.07296	5.02953	4.98648	4.94667	4.90207	4.84637	4.76828	4.66139	4.52884	4.38846	4.24422	4.09891	3.96196	3.84613	3.75207	3.67795	3.62012	3.57599	3.54047	3.51265	3.48979	3.47113	3.4549	3.44261	3.43259	3.42567	3.41977	3.41643	3.41443	3.41477	3.41614	3.42059	3.42677	3.43609	3.44775	3.46186	3.47668	3.49467	3.51302	3.53394	3.5553	3.57833	3.601	3.62595	3.65025	3.67778	3.70373	3.73189	3.7587	3.78801	3.81579	3.84546	3.87412	3.9036	3.93158	3.9612	3.98911	4.01817	4.04556	4.07368	4.09941	4.12631	4.15006	4.17618	4.19958	4.22484	4.24696	4.27022	4.29051	4.31202	4.33022	4.35065	4.36767	4.38743	4.40327	4.42139	4.43625	4.45375	4.46724	4.48094	4.4939	4.50796	4.51982	4.53246	4.54211	4.55432	4.56244	4.57017	4.57491	4.5825	4.58726	4.59155	4.59318	4.59561	4.59361	4.59165	4.5889	4.58669	4.58156	4.57722	4.57229	4.57177	4.56611	4.56409	5.79025	0.00050618	0.0761146	0.137865	9.57167	9.56241	0.732925	0.823576	0.369624	0.21887	0.203694	1.09879	0.698501	0.697973	0.832316	1.07445	1.2021	1.64841	2.18788	0.112586	1.27273	-9.27518	0.87669	-14.6015	-0.145879	0.481047	1.24387	1.33878	1.02304	1.16383	1.13761	0.194327	2.19389	-30.742	0.700826	0.690624	1.14093	0.0701234	0.155984	0.154118	0.92826	0.112586	0.932841	0.0120546	0.0457352	0.495942	0.632128	4.01016	0.817048	857.977	0.884755	1.92672	0.79545	553.968	0.706574	0.350276	2.39922	0.945257	4.01016	857.977	0.218171	0.100862	0.150975	0.0986403	0.218901	0.119139	0.218901	0.0276224	0.0268083	0.0814994	0.0133539	0.003084	1.5605	-0.0200241	-0.0065998	0.0065998	0.219542	0.20636	0.224268	0.229104	1.5626	1.52003	1.49131	1.57821	1.59438	-3.00799	0.97181	8.65994	0.692998	1.31016	0.134258	714.466	713.632	708.939	18.9357	1.21887	1.5605	1.06989	-0.102444	1.04128	1.09822	1.04077	3.07301	0.249935	0.973644	0.730127	0.995923	0.223725	1.14194	-0.105452	1.35257	1.35211	1.34952	1.20369	1.36962	1.44874	1.49131	1.5581	-0.0133539	1.05681	1.65981	2.65427	0.886478	148.89	0.0832014	1.08638	-0.0154551	1.10598	0.970758	0.982041	1.03225	0.933091	-0.73003	8.37269	4.71652
LK017	20210521	IL623	0.0405202	3.94715	3.92943	3.90918	3.89125	3.87933	3.87021	3.85967	3.85237	3.84118	3.83223	3.82834	3.82348	3.81712	3.81747	3.8205	3.8222	3.82428	3.8294	3.83114	3.83281	3.8383	3.83797	3.83586	3.83757	3.83524	3.83355	3.83153	3.83029	3.82922	3.83074	3.83153	3.83226	3.83312	3.83301	3.83336	3.8375	3.84313	3.8488	3.85646	3.86689	3.87973	3.89743	3.92058	3.9493	3.9821	4.02045	4.0671	4.12113	4.17606	4.22757	4.27621	4.31826	4.35369	4.38176	4.4037	4.42243	4.44053	4.45605	4.46886	4.47401	4.47212	4.46457	4.45338	4.43595	4.41253	4.38475	4.35678	4.32983	4.30534	4.28486	4.26904	4.25574	4.24267	4.23281	4.22704	4.22414	4.22173	4.21692	4.20751	4.19271	4.17461	4.15604	4.13856	4.12313	4.1121	4.10421	4.10011	4.09832	4.09748	4.0948	4.08802	4.07788	4.06389	4.04716	4.02971	4.01427	4.00087	3.98601	3.96838	3.94919	3.93012	3.91466	3.90353	3.89772	3.89552	3.89718	3.90375	3.91852	3.94774	3.99933	4.08036	4.18929	4.31925	4.46003	4.60405	4.74664	4.88408	5.01748	5.14484	5.26075	5.36698	5.47286	5.57161	5.65642	5.73333	5.80345	5.86326	5.91116	5.95053	5.9837	6.01191	6.03383	6.04991	6.06089	6.06031	6.0315	6.00385	6.01667	6.05041	6.07623	6.08767	6.09436	6.09909	6.10257	6.10495	6.10546	6.10563	6.10781	6.11268	6.11733	6.1219	6.12599	6.13056	6.13093	6.12431	6.11227	6.10593	6.10842	6.11315	6.11832	6.12282	6.12568	6.13167	6.13875	6.14354	6.14661	6.1482	6.14798	6.1468	6.14451	6.1472	6.15315	6.15608	6.15527	6.15435	6.15824	6.1613	6.1622	6.16199	6.16182	6.16083	6.15934	6.15799	6.15358	6.1416	6.12954	6.12462	6.13299	6.13571	6.13035	6.12675	6.12452	6.12597	6.13068	6.13085	6.12248	6.10452	6.07751	6.05585	6.04706	6.04819	6.0402	6.02688	6.01512	6.0018	5.98565	5.96933	5.95495	5.94725	5.94383	5.94567	5.94778	5.94229	5.93545	5.93373	5.93751	5.9413	5.9419	5.93968	5.93635	5.93398	5.93198	5.92123	5.91696	6.1376	6.15339	6.16801	6.18462	6.19789	6.21336	6.2269	6.24195	6.25411	6.26847	6.27918	6.29125	6.29934	6.30929	6.31523	6.32178	6.32598	6.33094	6.33206	6.33614	6.338	6.33976	6.33713	6.33391	6.32937	6.32275	6.31114	6.2991	6.28525	6.27382	6.25775	6.23262	6.20041	6.17553	6.15533	6.14107	6.1205	6.08798	6.04541	5.99469	5.92895	5.86996	5.82639	5.80126	5.78752	5.78286	5.78006	5.7793	5.77639	5.77373	5.76833	5.76351	5.75825	5.75812	5.75795	5.75663	5.75417	5.75708	5.76219	5.76879	5.77528	5.78427	5.79136	5.79907	5.80675	5.8155	5.82275	5.83092	5.83731	5.84426	5.84974	5.85448	5.85634	5.85527	5.85111	5.84882	5.85084	5.85656	5.85761	5.85487	5.84815	5.83893	5.82438	5.80579	5.78231	5.75578	5.72495	5.69001	5.6506	5.60936	5.56462	5.51786	5.46348	5.40644	5.35135	5.30271	5.25132	5.19727	5.14188	5.08993	5.04073	4.99562	4.95209	4.91223	4.86827	4.8134	4.73594	4.6294	4.49775	4.35986	4.21815	4.07472	3.93932	3.82443	3.73102	3.65788	3.6009	3.55757	3.52339	3.49659	3.47472	3.45712	3.44168	3.43016	3.4207	3.41456	3.40981	3.40724	3.406	3.40706	3.40898	3.41338	3.41966	3.42978	3.44228	3.45701	3.47292	3.49211	3.5118	3.53429	3.55705	3.58156	3.60543	3.63163	3.65731	3.68563	3.71268	3.74191	3.76963	3.79948	3.82813	3.85849	3.88781	3.91787	3.94629	3.97608	4.00418	4.03351	4.0609	4.08917	4.11475	4.14095	4.16421	4.19064	4.21424	4.24025	4.26221	4.28553	4.30592	4.32698	4.34472	4.36512	4.38228	4.40217	4.41855	4.43645	4.45213	4.46935	4.48278	4.49622	4.50829	4.52207	4.53387	4.54646	4.55622	4.56836	4.57626	4.58372	4.58831	4.59593	4.60028	4.60448	4.60577	4.6071	4.60515	4.60309	4.60003	4.59841	4.59438	4.59083	4.58745	4.58746	4.58602	4.5886	5.8038	-0.000443181	0.078891	0.140628	9.5579	9.56602	0.732291	0.82219	0.369902	0.220115	0.205768	1.09317	0.694567	0.697589	0.831878	1.07321	1.1966	1.65304	2.21815	0.112364	1.27688	-9.38716	0.872195	-14.8261	-0.145361	0.483321	1.24687	1.33775	1.02403	1.17227	1.14476	0.194934	2.21837	-22.7092	0.69592	0.685713	1.14801	0.0716977	0.156083	0.15454	0.927163	0.112364	0.937241	0.0126404	0.0459105	0.493489	0.637852	4.07637	0.804868	876.02	0.90024	1.95348	0.804185	554.726	0.708363	0.354612	2.42356	0.936865	4.07637	876.02	0.221248	0.0991928	0.149659	0.0991457	0.221274	0.120712	0.221274	0.0271258	0.0263414	0.0816493	0.0112201	0.0041537	1.5683	-0.0214068	-0.00764077	0.00764077	0.222251	0.207932	0.225754	0.230394	1.57152	1.52503	1.49504	1.58316	1.59873	-3.03601	0.971125	8.7391	0.70062	1.31792	0.137159	714.573	713.73	709.001	19.0329	1.22011	1.5683	1.07697	-0.103046	1.03273	1.0896	1.0336	3.1043	0.252646	0.977809	0.729979	0.992207	0.224214	1.14256	-0.106625	1.35379	1.35281	1.35648	1.20577	1.3699	1.45009	1.49504	1.56821	-0.0112201	1.05576	1.67555	2.70072	0.89583	151.396	0.0835956	1.08728	-0.0156245	1.10831	0.969801	0.979945	1.03354	0.937613	-0.728863	8.27291	4.65421
LK017	20210528	IL417	0.0612608	3.90858	3.9053	3.894	3.8819	3.8699	3.86334	3.8571	3.85271	3.84815	3.84511	3.84002	3.83645	3.83183	3.83321	3.8356	3.83844	3.84005	3.84547	3.84622	3.84982	3.85544	3.85473	3.8528	3.85472	3.85292	3.85034	3.8485	3.84661	3.8461	3.84667	3.84666	3.84696	3.847	3.84549	3.84507	3.8488	3.85356	3.85916	3.86692	3.87697	3.89044	3.90912	3.93303	3.96315	3.99853	4.03882	4.08787	4.14517	4.20337	4.25752	4.30872	4.35166	4.38773	4.4162	4.43768	4.45502	4.47197	4.48646	4.49763	4.50094	4.49704	4.48752	4.47355	4.45249	4.42512	4.39375	4.36319	4.33394	4.30683	4.28467	4.26724	4.25212	4.23742	4.22616	4.21929	4.21572	4.2124	4.20658	4.19617	4.18072	4.16189	4.14215	4.12367	4.10773	4.0961	4.0873	4.0827	4.08043	4.07918	4.07626	4.06909	4.05825	4.04376	4.02639	4.00815	3.99198	3.97823	3.96355	3.94687	3.92825	3.90944	3.89412	3.88372	3.87872	3.87753	3.87965	3.88622	3.90028	3.92732	3.97581	4.05328	4.15926	4.28712	4.42716	4.57233	4.71834	4.86021	4.9985	5.1303	5.25003	5.35911	5.46883	5.57138	5.66009	5.741	5.81507	5.87896	5.92964	5.9716	6.00722	6.03748	6.06105	6.07809	6.08959	6.08724	6.05235	6.01932	6.03358	6.07199	6.10095	6.11419	6.1212	6.12552	6.12876	6.13041	6.12995	6.12928	6.13145	6.13631	6.14105	6.14533	6.14914	6.15335	6.15288	6.14441	6.13049	6.12222	6.12425	6.12902	6.1347	6.1393	6.14185	6.14797	6.15473	6.1596	6.16222	6.16316	6.16181	6.16103	6.15808	6.1609	6.16697	6.16932	6.16786	6.16711	6.17118	6.17325	6.17368	6.17268	6.17168	6.16914	6.16775	6.16541	6.1599	6.14618	6.13159	6.12584	6.13442	6.13711	6.13028	6.12614	6.12287	6.1234	6.12762	6.12644	6.11634	6.09504	6.06408	6.03813	6.02597	6.02669	6.01803	6.00042	5.98604	5.97072	5.95043	5.92958	5.91132	5.90087	5.89538	5.89646	5.89916	5.89231	5.88359	5.88269	5.88588	5.88882	5.8909	5.88951	5.88476	5.88026	5.87239	5.85926	5.85526	6.1844	6.20105	6.2169	6.23483	6.24935	6.26605	6.28077	6.2969	6.31	6.32478	6.33645	6.34847	6.35747	6.36779	6.37421	6.3805	6.38412	6.38949	6.3902	6.39371	6.39466	6.39582	6.39226	6.38807	6.38231	6.37504	6.36191	6.3483	6.33326	6.32068	6.30227	6.27448	6.23892	6.20931	6.18553	6.16811	6.14296	6.10417	6.05466	5.99598	5.92137	5.8549	5.80645	5.77846	5.76388	5.7596	5.75706	5.75701	5.75518	5.75317	5.7484	5.74433	5.73988	5.74015	5.74018	5.73962	5.73789	5.74112	5.74646	5.75354	5.76032	5.76955	5.77668	5.78439	5.79139	5.80039	5.80769	5.8156	5.82177	5.82894	5.83416	5.83902	5.83977	5.83875	5.83454	5.8318	5.83257	5.83677	5.8367	5.83242	5.82394	5.81335	5.79709	5.77681	5.75163	5.72331	5.69084	5.65426	5.61284	5.56912	5.52242	5.47306	5.41688	5.35818	5.30155	5.25084	5.19816	5.14172	5.08173	5.02373	4.96946	4.91991	4.87378	4.83406	4.79126	4.73795	4.66123	4.55534	4.42796	4.29901	4.16803	4.03543	3.91199	3.80862	3.72575	3.66169	3.61282	3.57656	3.54825	3.52627	3.50872	3.49494	3.48329	3.47449	3.4676	3.46296	3.45953	3.4583	3.45828	3.45995	3.46204	3.46659	3.47285	3.48229	3.49434	3.5086	3.52382	3.54169	3.56004	3.5808	3.60207	3.62484	3.64701	3.67155	3.69554	3.72193	3.74716	3.77424	3.8004	3.82812	3.8549	3.88327	3.91058	3.93854	3.96542	3.99358	4.01987	4.04703	4.07257	4.09927	4.12319	4.14801	4.17034	4.19531	4.21764	4.24154	4.26196	4.2835	4.30215	4.32157	4.33868	4.35725	4.37319	4.39111	4.40646	4.42311	4.43709	4.45269	4.4646	4.4773	4.48847	4.50074	4.51055	4.52245	4.53066	4.5412	4.54788	4.55401	4.55795	4.56367	4.56629	4.56904	4.56824	4.56638	4.56099	4.55481	4.54866	4.54376	4.53783	4.53463	4.52771	4.52489	4.52156	4.51708	5.82833	-0.00353892	0.0838423	0.145552	9.48987	9.55446	0.733856	0.815581	0.366351	0.229436	0.215982	1.0817	0.687214	0.693313	0.825878	1.07095	1.17985	1.64771	2.25912	0.115706	1.29062	-10.6973	0.862392	-17.0147	-0.101382	0.488282	1.25992	1.35125	1.01117	1.17026	1.15733	0.195363	2.26161	-12.077	0.689455	0.678759	1.16014	0.0750602	0.154817	0.153498	0.916199	0.115706	0.947392	0.0161332	0.0512919	0.504008	0.635547	4.21442	0.748508	912.6	0.952558	2.08567	0.832265	555.996	0.70565	0.36238	2.55911	0.980949	4.21442	912.6	0.225201	0.100572	0.153375	0.102912	0.225506	0.125944	0.225506	0.0295136	0.0287937	0.0750118	0.00704736	0.00222551	1.58233	-0.0193023	-0.00481282	0.00481282	0.226264	0.212419	0.226332	0.230121	1.58486	1.53942	1.50759	1.58509	1.59781	-3.06312	0.962996	8.91017	0.714148	1.32013	0.137978	714.998	714.241	709.626	19.4249	1.22944	1.58233	1.08977	-0.104992	1.01771	1.06891	1.01776	3.14319	0.257479	0.986004	0.731877	0.984136	0.225878	1.13993	-0.11134	1.3514	1.35158	1.37291	1.21598	1.36635	1.45887	1.50759	1.58131	-0.00704736	1.06082	1.67852	2.85767	0.898618	156.218	0.0833911	1.09194	-0.0166901	1.11269	0.961649	0.974677	1.04308	0.930622	-0.726768	7.92706	4.61111
LK017	20210528	IL623	0.0702353	3.90099	3.90109	3.89339	3.88078	3.86901	3.86475	3.85943	3.85581	3.85096	3.84873	3.84412	3.83999	3.83468	3.83714	3.83985	3.84225	3.84378	3.84898	3.85	3.85355	3.85975	3.8583	3.85655	3.8582	3.85656	3.854	3.85186	3.84981	3.8493	3.85044	3.85023	3.85081	3.85092	3.84908	3.84859	3.85228	3.85676	3.86172	3.86938	3.87916	3.89144	3.90962	3.9337	3.96355	3.99793	4.03817	4.08785	4.1457	4.20428	4.25931	4.31154	4.35564	4.39231	4.42146	4.44324	4.4607	4.47801	4.49309	4.50475	4.50801	4.50338	4.4935	4.47982	4.45839	4.42991	4.39767	4.36675	4.33709	4.30955	4.28697	4.26923	4.25389	4.2388	4.22674	4.21945	4.21573	4.21233	4.2067	4.19642	4.18074	4.16158	4.14153	4.12285	4.10663	4.09459	4.08552	4.08058	4.07811	4.07664	4.07345	4.06603	4.05492	4.04019	4.02256	4.00362	3.98718	3.97341	3.95858	3.94194	3.92365	3.90508	3.88987	3.87942	3.87422	3.87269	3.87454	3.88077	3.89413	3.92018	3.96746	4.04427	4.15023	4.27847	4.41944	4.56568	4.71321	4.85691	4.99713	5.1307	5.25035	5.35831	5.46966	5.57458	5.66466	5.74804	5.8261	5.89445	5.94803	5.99221	6.02961	6.06139	6.08579	6.10339	6.11524	6.11124	6.06653	6.02238	6.03698	6.08402	6.12013	6.13564	6.14315	6.1481	6.15137	6.15255	6.15076	6.14816	6.14938	6.15375	6.15822	6.16183	6.16562	6.17022	6.16909	6.15766	6.13864	6.1269	6.12902	6.13367	6.13957	6.14452	6.14689	6.15433	6.16298	6.16884	6.17161	6.17279	6.17113	6.16847	6.16393	6.16619	6.17302	6.17507	6.17241	6.17082	6.17512	6.17693	6.177	6.17574	6.17381	6.17136	6.1688	6.16578	6.15829	6.13961	6.12004	6.11193	6.1225	6.12557	6.11664	6.11123	6.10692	6.10755	6.11393	6.11329	6.10105	6.07539	6.0396	6.01054	5.99789	5.99907	5.99032	5.97249	5.95836	5.94274	5.9221	5.90225	5.88476	5.87477	5.8698	5.87394	5.87912	5.87166	5.86265	5.86277	5.86737	5.8733	5.876	5.87506	5.8713	5.86852	5.86168	5.84725	5.84255	6.21336	6.23001	6.2464	6.26434	6.27859	6.29472	6.3094	6.32584	6.33893	6.35348	6.36481	6.37672	6.38536	6.39498	6.40066	6.40601	6.4087	6.41278	6.41299	6.41658	6.41721	6.41741	6.41275	6.40713	6.39998	6.39041	6.37422	6.35674	6.33815	6.32252	6.30084	6.26877	6.22897	6.19717	6.17251	6.15479	6.12898	6.08963	6.03978	5.98034	5.9051	5.83896	5.79128	5.76452	5.75159	5.74965	5.74918	5.75027	5.74892	5.7474	5.74228	5.73716	5.7322	5.73301	5.7336	5.73265	5.73021	5.73339	5.739	5.74609	5.7534	5.76318	5.77071	5.77856	5.78649	5.796	5.80366	5.81156	5.8176	5.824	5.8285	5.83231	5.83166	5.82841	5.82181	5.81753	5.81881	5.82521	5.82706	5.82418	5.8167	5.80643	5.78981	5.76886	5.74248	5.71317	5.67953	5.64176	5.59933	5.55511	5.50795	5.45842	5.40156	5.34199	5.28551	5.23565	5.1835	5.12753	5.06889	5.0132	4.96174	4.91505	4.87179	4.83349	4.79134	4.73808	4.66159	4.55736	4.43279	4.3055	4.17559	4.04464	3.92301	3.82117	3.73958	3.67657	3.62824	3.59217	3.56381	3.54198	3.52445	3.51077	3.49903	3.49014	3.48328	3.47855	3.47508	3.47358	3.47321	3.4746	3.47644	3.48079	3.48677	3.49585	3.50737	3.52101	3.53563	3.55265	3.5703	3.59042	3.61072	3.63274	3.65431	3.67813	3.70153	3.72707	3.75152	3.7781	3.80351	3.83043	3.85668	3.88425	3.91091	3.93819	3.9647	3.99217	4.01774	4.04429	4.06963	4.09584	4.11915	4.1433	4.16539	4.18986	4.2118	4.23547	4.25575	4.27698	4.29542	4.31435	4.33081	4.34915	4.36509	4.38292	4.39798	4.41445	4.42836	4.44341	4.45527	4.46768	4.47866	4.4908	4.50091	4.51261	4.52092	4.53145	4.53789	4.544	4.54761	4.55332	4.55573	4.55835	4.5568	4.55369	4.54722	4.5399	4.53228	4.52758	4.52176	4.51816	4.51243	4.50784	4.50354	4.4987	5.84577	-0.00428504	0.0859447	0.147647	9.47351	9.55166	0.732316	0.81236	0.367851	0.233074	0.221379	1.07834	0.68412	0.691734	0.823721	1.06981	1.17797	1.65708	2.28106	0.116561	1.29747	-11.0012	0.860031	-17.5347	-0.0753262	0.489726	1.26504	1.35786	1.00736	1.16933	1.16079	0.196834	2.28241	-11.1933	0.686114	0.674921	1.16349	0.0758466	0.155352	0.154524	0.911418	0.116561	0.950426	0.0172297	0.0529285	0.508342	0.634629	4.26218	0.738279	927.702	0.976147	2.14726	0.872438	556.964	0.703922	0.365692	2.61047	1.00157	4.26218	927.702	0.227139	0.0994688	0.155028	0.104373	0.227303	0.128523	0.227303	0.0303255	0.0296417	0.0735742	0.00597347	0.00207331	1.58834	-0.0196333	-0.00480224	0.00480224	0.228126	0.214271	0.227335	0.230995	1.5911	1.54541	1.51268	1.58844	1.60076	-3.0863	0.961909	8.95926	0.720277	1.32208	0.138705	715.157	714.431	709.87	19.5763	1.23307	1.58834	1.09712	-0.104048	1.01349	1.06358	1.01379	3.17054	0.259536	0.988124	0.731074	0.982486	0.226273	1.1392	-0.113727	1.35488	1.35529	1.38103	1.22138	1.36785	1.46281	1.51268	1.58779	-0.00597347	1.06255	1.67837	2.92844	0.898782	158.451	0.0834472	1.09554	-0.0175299	1.11396	0.960248	0.972317	1.04563	0.931568	-0.725873	7.77533	4.57694
LK017	20210601	IL417	0.0924894	4.12527	4.10131	4.07363	4.04267	4.02171	4.00719	3.991	3.978	3.96029	3.94567	3.9342	3.92382	3.91443	3.91008	3.90935	3.90851	3.90604	3.90863	3.90829	3.90706	3.91028	3.90798	3.90271	3.90121	3.89751	3.8927	3.88945	3.88581	3.88248	3.88152	3.88037	3.87958	3.8792	3.87847	3.87749	3.88034	3.88514	3.88879	3.89432	3.90289	3.91357	3.92745	3.94635	3.97173	4.00138	4.03559	4.07747	4.1271	4.17771	4.22476	4.26904	4.30668	4.33752	4.36103	4.37856	4.39286	4.40599	4.41723	4.42561	4.42739	4.42262	4.41257	4.39917	4.38038	4.35576	4.32683	4.29803	4.2708	4.24604	4.22516	4.20814	4.19399	4.18136	4.17169	4.16516	4.16111	4.15683	4.15123	4.14197	4.12812	4.11169	4.09459	4.07847	4.06462	4.05426	4.04666	4.0423	4.04026	4.03908	4.03612	4.02993	4.02063	4.00897	3.99545	3.98112	3.96812	3.95632	3.94358	3.9291	3.91426	3.89989	3.88894	3.88144	3.87756	3.87692	3.87925	3.88506	3.89667	3.91795	3.95535	4.01578	4.10119	4.20803	4.32998	4.46068	4.59552	4.73051	4.86532	4.99865	5.12721	5.25052	5.37255	5.48847	5.59307	5.68819	5.77319	5.84671	5.90776	5.95894	6.00216	6.03876	6.06764	6.08869	6.10357	6.10774	6.09088	6.07455	6.08579	6.11036	6.12889	6.13799	6.14328	6.14687	6.14919	6.15048	6.15134	6.15228	6.15466	6.15879	6.16339	6.16741	6.17032	6.17276	6.17292	6.16921	6.16252	6.15826	6.15907	6.16093	6.16377	6.16583	6.16584	6.16723	6.16981	6.17171	6.1718	6.17152	6.17042	6.16901	6.16703	6.16833	6.17181	6.17346	6.17225	6.17147	6.17401	6.17523	6.17461	6.17331	6.17163	6.16963	6.16806	6.16577	6.16302	6.15703	6.14972	6.14669	6.15066	6.15147	6.14736	6.14426	6.14122	6.13881	6.13791	6.13432	6.12543	6.10964	6.08694	6.06565	6.05307	6.04782	6.03522	6.01642	5.99802	5.97745	5.95337	5.92852	5.90767	5.8947	5.88615	5.88282	5.88151	5.87707	5.87255	5.87167	5.87352	5.87587	5.87468	5.87398	5.87393	5.87524	5.87303	5.86941	5.86777	6.20485	6.22264	6.23974	6.25833	6.27501	6.29304	6.31014	6.32737	6.34203	6.35798	6.37121	6.38457	6.39528	6.40639	6.41429	6.42158	6.42642	6.43214	6.43361	6.43622	6.43642	6.43639	6.43321	6.42921	6.42278	6.41576	6.40516	6.39469	6.38236	6.37052	6.355	6.33346	6.306	6.28099	6.25693	6.23437	6.20103	6.1513	6.08871	6.01724	5.93346	5.85914	5.80245	5.76629	5.74413	5.73319	5.72646	5.72323	5.71983	5.71734	5.71355	5.7103	5.7061	5.70439	5.70301	5.70286	5.70254	5.70623	5.71133	5.71811	5.72467	5.73245	5.73889	5.74585	5.75226	5.75994	5.76647	5.77418	5.78091	5.78813	5.794	5.79964	5.80289	5.80468	5.80358	5.8028	5.80221	5.80217	5.798	5.79086	5.78055	5.76803	5.75096	5.73065	5.7059	5.67826	5.6462	5.61052	5.57007	5.52688	5.47975	5.43016	5.37541	5.31897	5.26339	5.21146	5.15876	5.10528	5.0504	4.99744	4.94755	4.90161	4.8571	4.81533	4.76865	4.71142	4.63468	4.5321	4.40733	4.27903	4.15031	4.02244	3.90371	3.80445	3.72517	3.66399	3.61715	3.5827	3.55624	3.53598	3.5198	3.5074	3.49706	3.48967	3.484	3.48052	3.47788	3.47735	3.47771	3.47982	3.48248	3.4873	3.49402	3.50399	3.51594	3.53021	3.54539	3.56279	3.58101	3.60106	3.62148	3.64358	3.66521	3.68896	3.71253	3.73835	3.76251	3.78852	3.81352	3.84	3.8659	3.89304	3.9189	3.94592	3.97173	3.99842	4.0237	4.0497	4.07395	4.09953	4.12252	4.14647	4.16814	4.19143	4.21285	4.23529	4.25446	4.27552	4.29359	4.31263	4.32948	4.34767	4.36349	4.38073	4.39492	4.41093	4.42414	4.43907	4.45095	4.46339	4.47447	4.48698	4.4969	4.50852	4.51674	4.52677	4.53323	4.53949	4.54395	4.54959	4.5524	4.55624	4.5578	4.55933	4.55894	4.55999	4.56151	4.56523	4.56978	4.57688	4.58562	4.59863	4.61421	4.62937	5.85163	-0.00499027	0.0861584	0.147863	9.18167	9.2674	0.719706	0.791214	0.393573	0.267626	0.251445	1.03941	0.673332	0.680029	0.798789	1.05661	1.22222	1.7418	2.28235	0.129668	1.32816	-12.7176	0.876164	-20.2476	0.111958	0.498131	1.25692	1.36049	1.02432	1.16684	1.13913	0.206907	2.28597	-6.56081	0.686845	0.673909	1.1413	0.0636603	0.164429	0.16299	0.904408	0.129668	0.972672	0.0192657	0.0577086	0.567047	0.521711	4.1407	0.639757	902.263	1.05248	2.42134	0.900504	557.319	0.700209	0.36603	3.17274	1.26318	4.1407	902.263	0.227044	0.114651	0.155513	0.11802	0.227486	0.139755	0.227486	0.0334196	0.0327043	0.0725198	-0.00376594	0.00870394	1.58895	-0.0152665	-0.00233326	0.00233326	0.228038	0.216988	0.224871	0.227359	1.5908	1.55424	1.52805	1.58022	1.58852	-3.07512	0.956858	10.7139	0.721128	1.28663	0.125352	716.829	716.49	712.606	21.1588	1.26763	1.58895	1.096	-0.114115	0.989824	1.04105	1.00113	3.19719	0.259748	1.00756	0.71758	0.981101	0.230948	1.11556	-0.125534	1.37579	1.37672	1.40617	1.25145	1.39357	1.48368	1.52805	1.58747	0.00376594	1.06915	1.40963	3.15745	0.747374	154.202	0.0732625	1.10914	-0.0206085	1.1157	0.956239	0.972466	1.04763	0.914769	-0.725782	7.14622	4.60303
LK017	20210601	IL623	0.101486	4.11712	4.09752	4.06903	4.04139	4.02333	4.00899	3.99128	3.97979	3.96451	3.95025	3.93846	3.92764	3.91761	3.91425	3.91363	3.91235	3.90967	3.91229	3.91162	3.91078	3.91321	3.91094	3.90591	3.90474	3.90102	3.896	3.89261	3.88947	3.88638	3.88554	3.88479	3.88352	3.88317	3.88252	3.88143	3.88444	3.88883	3.89237	3.89755	3.90573	3.91638	3.92988	3.94834	3.97306	4.00208	4.03577	4.07685	4.12562	4.17551	4.22194	4.26543	4.30243	4.3327	4.35576	4.37323	4.38758	4.40073	4.4116	4.41962	4.42146	4.41688	4.40704	4.39376	4.37532	4.35138	4.32299	4.29455	4.2677	4.24334	4.223	4.20622	4.19234	4.17982	4.17039	4.16403	4.15998	4.15562	4.14997	4.14086	4.1272	4.11082	4.09403	4.07822	4.06457	4.0544	4.04686	4.04257	4.04031	4.03913	4.03635	4.0302	4.02098	4.00953	3.99618	3.98214	3.96952	3.95777	3.94499	3.93075	3.91608	3.90212	3.89147	3.88431	3.88082	3.88017	3.88237	3.88801	3.89918	3.91975	3.95609	4.01519	4.0991	4.20432	4.32477	4.45418	4.588	4.72218	4.85652	4.98943	5.11767	5.24109	5.36341	5.47982	5.58518	5.68116	5.76731	5.84213	5.90439	5.95689	6.00128	6.03878	6.06835	6.08995	6.10538	6.11005	6.09356	6.07778	6.08964	6.11441	6.1329	6.14203	6.14728	6.15077	6.15298	6.15461	6.15588	6.1573	6.15977	6.16401	6.16859	6.1726	6.17548	6.17795	6.17798	6.17416	6.16755	6.16357	6.16428	6.16617	6.16868	6.17029	6.16991	6.17103	6.17334	6.17453	6.17416	6.17372	6.1723	6.1704	6.16828	6.16942	6.17283	6.17417	6.17303	6.17225	6.17424	6.17504	6.17421	6.17288	6.17082	6.16884	6.16696	6.16461	6.16186	6.15601	6.14946	6.14679	6.1506	6.151	6.147	6.14385	6.14039	6.13781	6.13607	6.1325	6.12347	6.108	6.08616	6.0655	6.05267	6.04672	6.03401	6.01502	5.99636	5.97476	5.95017	5.92487	5.90398	5.8898	5.88212	5.87977	5.8781	5.87363	5.86977	5.86928	5.87169	5.87381	5.87436	5.87345	5.87365	5.87439	5.87284	5.86836	5.86648	6.21186	6.22979	6.24713	6.26562	6.28251	6.30047	6.31759	6.33502	6.34977	6.36573	6.379	6.39258	6.40323	6.41418	6.42199	6.42933	6.43437	6.43973	6.4411	6.44378	6.44388	6.44352	6.43995	6.43575	6.4293	6.42185	6.41122	6.40056	6.38829	6.37631	6.36071	6.33944	6.3128	6.28819	6.26432	6.24128	6.20637	6.15481	6.0903	6.01691	5.93205	5.85714	5.79989	5.76319	5.74055	5.72912	5.72237	5.71926	5.71575	5.71336	5.70961	5.70643	5.7021	5.70031	5.69921	5.69906	5.69925	5.70302	5.70799	5.71478	5.72123	5.72912	5.7354	5.74242	5.74897	5.75652	5.7631	5.7707	5.77737	5.78453	5.79026	5.796	5.79925	5.80119	5.80026	5.79962	5.7989	5.79846	5.79385	5.78657	5.77597	5.76315	5.74588	5.72548	5.70067	5.67303	5.64076	5.60505	5.56473	5.52158	5.47429	5.42454	5.36996	5.31391	5.25847	5.2065	5.15365	5.10016	5.04508	4.99176	4.94158	4.89567	4.85185	4.811	4.76481	4.70754	4.62977	4.52611	4.40186	4.27464	4.14626	4.01911	3.90146	3.80337	3.72524	3.66507	3.61913	3.58529	3.55922	3.53959	3.52392	3.51186	3.50182	3.49474	3.48935	3.48619	3.48384	3.48322	3.48354	3.48576	3.48849	3.49344	3.50024	3.51036	3.52236	3.53661	3.55178	3.56905	3.5873	3.60732	3.6278	3.64962	3.67125	3.69492	3.71836	3.74407	3.76822	3.794	3.81873	3.84515	3.87075	3.89787	3.92354	3.95024	3.97585	4.00241	4.02737	4.05333	4.07737	4.10282	4.12571	4.14947	4.17073	4.19399	4.21503	4.23723	4.25623	4.27709	4.29505	4.31389	4.33063	4.34874	4.3642	4.38189	4.39535	4.41117	4.42426	4.43909	4.45089	4.46305	4.47399	4.48643	4.49634	4.5075	4.51566	4.52532	4.53162	4.53773	4.54171	4.54677	4.54918	4.55202	4.55191	4.55134	4.5487	4.54753	4.54709	4.54923	4.55264	4.55833	4.56522	4.57675	4.59083	4.6056	5.85694	-0.00496258	0.0862157	0.147924	9.16107	9.24594	0.71829	0.789295	0.396635	0.270994	0.253975	1.03768	0.672694	0.679546	0.796991	1.0553	1.22747	1.75298	2.28459	0.130625	1.33073	-12.8268	0.878088	-20.4067	0.13158	0.498554	1.2567	1.36212	1.02534	1.16554	1.13673	0.208201	2.2883	-6.5709	0.687281	0.67404	1.13886	0.0626166	0.165497	0.163948	0.902728	0.130625	0.973721	0.0198334	0.0584604	0.572398	0.511535	4.13024	0.628476	901.353	1.05853	2.44358	0.920568	557.657	0.699821	0.36612	3.22058	1.28947	4.13024	901.353	0.227083	0.115387	0.155733	0.119328	0.227535	0.140659	0.227535	0.0337772	0.0330919	0.0715009	-0.00379264	0.00838168	1.58911	-0.0150978	-0.00238258	0.00238258	0.22804	0.217221	0.224925	0.227282	1.59081	1.555	1.52926	1.5804	1.58826	-3.08036	0.956288	10.9224	0.721573	1.28329	0.12407	717.005	716.687	712.868	21.3302	1.27099	1.58911	1.09769	-0.112583	0.989666	1.03954	1.00071	3.20374	0.259807	1.00761	0.716007	0.981405	0.231226	1.1134	-0.126503	1.37793	1.37879	1.40816	1.25398	1.39663	1.48536	1.52926	1.5876	0.00379264	1.06992	1.38476	3.17558	0.733459	153.752	0.0722728	1.11065	-0.0211367	1.11545	0.955695	0.972014	1.04808	0.913148	-0.725758	7.10374	4.60497
LK017	20210604	IL417	0.103535	4.04409	4.03482	4.0135	3.99223	3.9799	3.96848	3.95735	3.94945	3.93535	3.92314	3.91459	3.90407	3.89355	3.89141	3.89417	3.8943	3.89278	3.89654	3.89733	3.89897	3.90376	3.90183	3.89652	3.89614	3.89431	3.88898	3.88412	3.88047	3.87777	3.87647	3.87567	3.87539	3.87439	3.87092	3.86815	3.87225	3.87805	3.8833	3.89005	3.89934	3.91358	3.93303	3.9578	3.99013	4.02722	4.06804	4.1181	4.1784	4.23776	4.29047	4.33851	4.37836	4.40879	4.43003	4.44312	4.45427	4.46592	4.47521	4.4814	4.4807	4.47285	4.45875	4.44205	4.41948	4.3905	4.35755	4.32571	4.29536	4.26765	4.24549	4.22718	4.20905	4.19089	4.17788	4.17135	4.16762	4.16432	4.15902	4.1492	4.13443	4.11626	4.09725	4.07951	4.06458	4.05346	4.04451	4.03901	4.03573	4.03385	4.03052	4.02307	4.0119	3.99786	3.98129	3.96445	3.95041	3.93834	3.92472	3.91039	3.89535	3.88014	3.86776	3.85942	3.85558	3.85509	3.85798	3.86484	3.87805	3.901	3.94213	4.00924	4.10169	4.21525	4.34202	4.47655	4.61591	4.75498	4.89343	5.02683	5.14354	5.25024	5.36911	5.48439	5.58417	5.68037	5.77577	5.86289	5.9327	5.99281	6.04488	6.08746	6.11841	6.13972	6.15405	6.14864	6.095	6.04641	6.0699	6.12685	6.1679	6.18425	6.19134	6.19497	6.19688	6.19638	6.19184	6.18691	6.18815	6.19298	6.19598	6.19752	6.19994	6.20485	6.20031	6.17963	6.14995	6.13487	6.14107	6.14865	6.15646	6.16185	6.16409	6.17368	6.18617	6.19621	6.20177	6.20609	6.20599	6.20134	6.19598	6.19963	6.20898	6.21234	6.209	6.20567	6.20995	6.21189	6.21031	6.20722	6.20408	6.2009	6.19736	6.19261	6.17982	6.14991	6.12069	6.11075	6.12376	6.12666	6.11112	6.10184	6.09544	6.09541	6.10648	6.10652	6.08939	6.05414	6.00687	5.97233	5.95897	5.95882	5.94653	5.92542	5.90854	5.88904	5.86583	5.84461	5.82812	5.81884	5.81736	5.82662	5.83814	5.83293	5.82383	5.82789	5.83846	5.84994	5.85894	5.8622	5.86364	5.86525	5.86333	5.85744	5.85552	6.24812	6.26734	6.28692	6.30741	6.32492	6.34351	6.36117	6.38026	6.39623	6.41322	6.42718	6.44088	6.45158	6.46265	6.47002	6.47578	6.47894	6.48283	6.48218	6.48312	6.4819	6.47884	6.47022	6.46091	6.45014	6.43534	6.41232	6.38646	6.36055	6.33868	6.31157	6.27385	6.22955	6.19379	6.16601	6.14512	6.11293	6.06424	6.00487	5.93739	5.85536	5.78398	5.73278	5.70459	5.69277	5.69321	5.69616	5.70066	5.70323	5.70399	5.7001	5.69577	5.6921	5.69464	5.69733	5.69728	5.69573	5.70111	5.70862	5.71643	5.72478	5.73655	5.74576	5.75501	5.76465	5.77638	5.78623	5.79548	5.80268	5.80997	5.81511	5.81943	5.81951	5.81677	5.81051	5.80671	5.80721	5.8112	5.80954	5.80364	5.79358	5.77936	5.75871	5.73418	5.70494	5.67247	5.63483	5.59364	5.54852	5.50222	5.45322	5.4016	5.34298	5.28235	5.22548	5.17474	5.12195	5.06523	5.00508	4.94601	4.88891	4.83523	4.78656	4.74724	4.70691	4.65748	4.58573	4.48393	4.36025	4.23946	4.12003	3.99832	3.88407	3.7901	3.71551	3.65772	3.61388	3.5816	3.55661	3.53756	3.52226	3.51023	3.50016	3.49287	3.4873	3.48388	3.48127	3.481	3.48161	3.48384	3.4864	3.49087	3.49695	3.50676	3.51885	3.53308	3.54857	3.56643	3.5848	3.60546	3.62654	3.64927	3.67134	3.6957	3.71962	3.74538	3.7701	3.79698	3.82267	3.8499	3.87635	3.90421	3.93077	3.95828	3.98465	4.0117	4.03709	4.06399	4.08836	4.11424	4.13716	4.16057	4.18196	4.20577	4.2275	4.25054	4.27026	4.29164	4.30957	4.32809	4.34455	4.36269	4.37843	4.39611	4.41102	4.42749	4.4412	4.45633	4.4679	4.48024	4.49063	4.50274	4.51271	4.52446	4.53286	4.54324	4.54995	4.55605	4.56027	4.56632	4.56984	4.57319	4.57458	4.5765	4.57636	4.57714	4.57857	4.58209	4.58689	4.59372	4.60274	4.6151	4.63015	4.64504	5.88202	-0.00716296	0.0920084	0.153676	9.25834	9.38444	0.723171	0.78966	0.382943	0.2665	0.254688	1.04551	0.67296	0.680755	0.802859	1.06277	1.191	1.71612	2.33269	0.129931	1.33323	-14.093	0.860353	-22.7074	0.128324	0.497264	1.26764	1.36211	1.0153	1.17727	1.15953	0.203941	2.3381	-6.32536	0.683834	0.669009	1.16141	0.071722	0.160702	0.160651	0.899804	0.129931	0.970952	0.0184637	0.0587118	0.558932	0.574304	4.33714	0.654936	954.364	1.08266	2.49049	1.13278	558.966	0.704777	0.375291	3.12062	1.22559	4.33714	954.364	0.231823	0.108895	0.15634	0.117582	0.232486	0.141676	0.232486	0.0347159	0.0338262	0.0730003	-0.00370088	0.00704862	1.60582	-0.0115226	0.00238165	-0.00238165	0.233017	0.221436	0.227613	0.230242	1.60762	1.56883	1.53765	1.58938	1.59822	-3.14835	0.955389	9.84408	0.737275	1.30066	0.130683	716.625	716.175	712.27	20.9675	1.2665	1.60582	1.11961	-0.0914462	0.986068	1.03483	0.994455	3.23042	0.26546	1.00743	0.723095	0.971911	0.230308	1.12504	-0.127102	1.37005	1.37266	1.41402	1.25469	1.38294	1.48824	1.53765	1.60357	0.00370088	1.07193	1.54187	3.24799	0.822321	161.697	0.0776882	1.11616	-0.0238185	1.11431	0.953359	0.963718	1.05434	0.927131	-0.723274	7.08744	4.51506
LK017	20210604	IL623	0.114171	4.06457	4.05413	4.03173	4.01258	3.99921	3.9883	3.97768	3.96696	3.95268	3.94073	3.93251	3.92086	3.90977	3.90758	3.91062	3.91095	3.90907	3.91307	3.91342	3.91457	3.91944	3.91674	3.9114	3.91106	3.90818	3.9025	3.89737	3.89359	3.8907	3.88939	3.88867	3.88823	3.88716	3.8837	3.8805	3.88446	3.88989	3.89446	3.90004	3.90835	3.92096	3.93847	3.96155	3.99152	4.02579	4.06389	4.1117	4.17022	4.22753	4.27898	4.32669	4.36626	4.39655	4.41788	4.4312	4.44257	4.45424	4.46361	4.46995	4.46949	4.46149	4.44738	4.4312	4.40906	4.38003	4.3474	4.31624	4.28681	4.25969	4.2377	4.21962	4.20198	4.1842	4.17119	4.16462	4.16096	4.15756	4.15233	4.14285	4.12842	4.11066	4.09214	4.075	4.06052	4.04964	4.04069	4.03523	4.03196	4.02998	4.02654	4.01938	4.00868	3.99511	3.97919	3.9626	3.94885	3.93693	3.92357	3.90981	3.89557	3.88112	3.86912	3.86077	3.85665	3.85553	3.85771	3.86365	3.87552	3.8965	3.93483	3.9982	4.08637	4.19579	4.31908	4.45094	4.58851	4.72666	4.86477	4.99846	5.11556	5.22248	5.34355	5.46232	5.5657	5.66667	5.76823	5.86202	5.93761	6.00261	6.05937	6.1061	6.14038	6.16435	6.18093	6.17545	6.11493	6.05854	6.0839	6.1478	6.19422	6.21261	6.22033	6.22427	6.2263	6.22554	6.21949	6.21261	6.21281	6.21699	6.21936	6.2203	6.22249	6.2277	6.22249	6.199	6.16512	6.14701	6.15275	6.16008	6.16777	6.1731	6.17458	6.1848	6.19824	6.20925	6.21532	6.21961	6.21911	6.21328	6.20639	6.20924	6.21876	6.22212	6.21758	6.21324	6.21764	6.21936	6.21723	6.21387	6.20974	6.20563	6.20131	6.19594	6.18129	6.14754	6.1137	6.10182	6.11588	6.11873	6.10145	6.09098	6.08403	6.08381	6.09542	6.09538	6.07628	6.03746	5.98554	5.94742	5.93295	5.9328	5.92082	5.89865	5.88076	5.86047	5.8366	5.81489	5.79853	5.78883	5.78808	5.79881	5.8116	5.80732	5.79873	5.80307	5.81419	5.82691	5.83764	5.84299	5.84565	5.84887	5.84787	5.84304	5.84126	6.27561	6.29539	6.31622	6.33763	6.35582	6.37467	6.39319	6.41298	6.42951	6.4467	6.46124	6.47518	6.48583	6.49673	6.50424	6.50944	6.5121	6.51521	6.51379	6.51416	6.51254	6.50823	6.49816	6.48695	6.47465	6.45749	6.43125	6.40194	6.3726	6.34773	6.31748	6.27538	6.22658	6.18735	6.15761	6.13509	6.10129	6.05033	5.98878	5.91935	5.8345	5.76091	5.70887	5.68075	5.67043	5.67246	5.67724	5.68308	5.68678	5.68836	5.68453	5.68003	5.67655	5.6798	5.68333	5.68337	5.68173	5.68749	5.69562	5.70371	5.71258	5.725	5.73487	5.74449	5.75474	5.76715	5.7775	5.78696	5.79414	5.80122	5.80606	5.80977	5.80914	5.80512	5.79747	5.79251	5.79298	5.79769	5.79662	5.79092	5.78076	5.76636	5.74509	5.71965	5.68949	5.65613	5.61742	5.5752	5.52926	5.48226	5.4328	5.38076	5.3216	5.26023	5.20318	5.15277	5.1	5.04333	4.98341	4.92511	4.8695	4.81733	4.76967	4.73077	4.6905	4.64144	4.57149	4.47242	4.35134	4.23266	4.11609	3.99746	3.8858	3.79377	3.72062	3.66398	3.62121	3.58975	3.56547	3.54721	3.5328	3.52144	3.51187	3.50508	3.50011	3.49714	3.49494	3.49495	3.49584	3.4982	3.50086	3.50557	3.51178	3.52172	3.53394	3.54804	3.5634	3.5811	3.59942	3.61991	3.64089	3.66332	3.68509	3.70919	3.73278	3.75809	3.78243	3.80903	3.83419	3.86079	3.8868	3.91418	3.94007	3.96682	3.99256	4.01908	4.04388	4.0701	4.09388	4.11909	4.1414	4.1641	4.18496	4.20831	4.22969	4.25212	4.27157	4.29224	4.30978	4.32792	4.34365	4.36136	4.37681	4.39429	4.40876	4.42491	4.43824	4.45302	4.46427	4.47611	4.4863	4.49788	4.50791	4.51928	4.5275	4.53753	4.54412	4.54983	4.55385	4.55952	4.56281	4.56601	4.56702	4.56856	4.56776	4.56796	4.56894	4.57167	4.57556	4.58138	4.58914	4.59941	4.61229	4.62776	5.9056	-0.00781477	0.0938451	0.155511	9.18464	9.32035	0.717915	0.781327	0.391579	0.278641	0.26714	1.03696	0.668261	0.677498	0.795556	1.05843	1.20193	1.75034	2.35665	0.133821	1.34705	-15.0237	0.862794	-24.2385	0.202537	0.499845	1.27018	1.36887	1.01659	1.17612	1.15693	0.208182	2.35953	-5.83524	0.682051	0.666077	1.15859	0.0693598	0.163733	0.164202	0.89369	0.133821	0.977708	0.0198191	0.0613731	0.576271	0.546479	4.34806	0.621211	963.325	1.12058	2.61051	1.22091	560.35	0.703412	0.378212	3.33426	1.31468	4.34806	963.325	0.233703	0.110731	0.157838	0.122284	0.234056	0.146551	0.234056	0.036236	0.0353475	0.0711231	-0.0059326	0.00715141	1.61116	-0.0116699	0.00216513	-0.00216513	0.234696	0.223366	0.228258	0.230403	1.61334	1.57522	1.54482	1.59154	1.59876	-3.18071	0.952437	10.4139	0.743143	1.29372	0.128052	717.213	716.841	713.148	21.5317	1.27864	1.61116	1.12993	-0.0868002	0.978881	1.02688	0.988522	3.26846	0.267263	1.01194	0.718608	0.970938	0.231531	1.11871	-0.132007	1.37906	1.38168	1.42724	1.26714	1.39158	1.49614	1.54482	1.60995	0.0059326	1.0752	1.47622	3.36173	0.785452	162.582	0.0749246	1.12334	-0.0260608	1.11486	0.950248	0.960446	1.05858	0.926365	-0.722481	6.86044	4.49262
LK017	20210608	IL417	0.0685085	4.0878	4.07091	4.04322	4.02202	4.00739	3.9931	3.97715	3.96275	3.94497	3.93146	3.91855	3.90416	3.89164	3.88637	3.88482	3.88219	3.87932	3.88104	3.87971	3.87956	3.88333	3.88043	3.8765	3.8756	3.87153	3.86609	3.86261	3.85958	3.8566	3.85561	3.8545	3.85408	3.85392	3.85274	3.85162	3.85579	3.86089	3.86568	3.87325	3.88426	3.89892	3.91782	3.9427	3.97447	4.01152	4.05391	4.10448	4.16275	4.22107	4.27547	4.32558	4.36735	4.40076	4.42633	4.44497	4.4595	4.47314	4.48478	4.49351	4.49485	4.48868	4.47728	4.46201	4.43991	4.4111	4.3784	4.34654	4.31648	4.28817	4.26409	4.2446	4.22806	4.21277	4.2006	4.192	4.18668	4.18159	4.17518	4.16437	4.14879	4.12998	4.11069	4.09215	4.07584	4.06319	4.05387	4.04874	4.04587	4.04356	4.03914	4.03005	4.01696	4.00063	3.98224	3.96321	3.94647	3.93216	3.91694	3.89966	3.88084	3.86224	3.84708	3.83635	3.83043	3.82831	3.83052	3.83748	3.85236	3.88039	3.9297	4.00621	4.10909	4.23233	4.36705	4.50627	4.64571	4.78204	4.91617	5.04659	5.16917	5.28515	5.40266	5.51494	5.616	5.70955	5.79555	5.87116	5.93344	5.98576	6.02993	6.06687	6.09571	6.11696	6.13181	6.134	6.10831	6.08338	6.09629	6.12752	6.15028	6.16022	6.16546	6.16892	6.17139	6.17229	6.17156	6.17079	6.17195	6.17545	6.1792	6.18253	6.18574	6.18902	6.18825	6.18099	6.16892	6.16116	6.16207	6.16408	6.16675	6.16882	6.16883	6.17152	6.17526	6.1779	6.17862	6.17872	6.17731	6.17446	6.1704	6.17082	6.1748	6.1763	6.17443	6.17231	6.1746	6.17541	6.17473	6.17339	6.17125	6.16897	6.16624	6.16326	6.15799	6.147	6.13475	6.12957	6.1348	6.13603	6.12935	6.12479	6.12081	6.11806	6.11911	6.11516	6.10358	6.08197	6.05162	6.0243	6.01	6.00541	5.99258	5.9723	5.9534	5.93172	5.90611	5.88157	5.86166	5.84835	5.84084	5.8405	5.84113	5.83661	5.83111	5.83091	5.83424	5.83711	5.84067	5.84143	5.84096	5.84137	5.84093	5.8354	5.83295	6.2308	6.24942	6.26798	6.28776	6.30574	6.32455	6.34286	6.3616	6.37794	6.39481	6.40952	6.42424	6.43555	6.4472	6.45606	6.46351	6.46859	6.47367	6.47469	6.4767	6.47656	6.47536	6.4699	6.46357	6.45519	6.44503	6.43015	6.41454	6.39753	6.38146	6.36102	6.33148	6.29445	6.26167	6.23382	6.20943	6.17494	6.12399	6.06067	5.98905	5.90333	5.82762	5.77253	5.73911	5.72039	5.71243	5.70825	5.70674	5.70452	5.70223	5.69801	5.69428	5.6899	5.68894	5.68826	5.68761	5.68655	5.68966	5.69452	5.70096	5.70753	5.71556	5.72184	5.72872	5.7356	5.7437	5.75059	5.75804	5.76451	5.77141	5.77676	5.78205	5.78467	5.78546	5.78301	5.78102	5.78059	5.78129	5.77774	5.77095	5.76061	5.74779	5.73028	5.7092	5.68358	5.65488	5.62168	5.58499	5.54427	5.50088	5.45421	5.40527	5.35088	5.2944	5.23962	5.18959	5.13864	5.08564	5.03087	4.97883	4.93008	4.88526	4.8424	4.80334	4.76	4.70616	4.63354	4.53531	4.41399	4.28897	4.16404	4.03838	3.91967	3.81933	3.73858	3.67535	3.6266	3.59023	3.56177	3.53987	3.52234	3.50857	3.49709	3.48871	3.48216	3.4779	3.47484	3.47367	3.47367	3.47546	3.47784	3.48294	3.48984	3.50026	3.51286	3.52777	3.54371	3.56215	3.58113	3.60254	3.62413	3.64709	3.6698	3.69422	3.7187	3.74468	3.76958	3.79638	3.82225	3.84958	3.87599	3.90352	3.93002	3.95744	3.98352	4.01047	4.0359	4.06226	4.08682	4.11224	4.13533	4.15918	4.18065	4.20406	4.22498	4.24708	4.26637	4.28707	4.3048	4.3234	4.33941	4.35722	4.37244	4.38975	4.40375	4.41926	4.43219	4.44708	4.4584	4.47048	4.48083	4.4926	4.5028	4.51358	4.52174	4.53168	4.53802	4.54466	4.54857	4.55398	4.55674	4.55977	4.56044	4.56107	4.55955	4.5586	4.55789	4.56002	4.56314	4.56828	4.57585	4.58688	4.599	4.61251	5.86674	-0.00644418	0.0939859	0.155618	9.36701	9.4828	0.728119	0.796606	0.37588	0.257591	0.244254	1.04518	0.672704	0.681755	0.804833	1.07109	1.17466	1.68902	2.34505	0.12568	1.31988	-13.2757	0.852437	-21.4062	0.017212	0.493835	1.27272	1.36238	1.00991	1.18255	1.17095	0.201662	2.34618	-6.34526	0.682354	0.669289	1.17343	0.0758581	0.158207	0.157328	0.89601	0.12568	0.968327	0.0216203	0.0610973	0.537819	0.63291	4.40367	0.678053	964.841	1.04373	2.39039	0.961726	557.874	0.701614	0.378436	2.92067	1.12696	4.40367	964.841	0.234037	0.107753	0.155397	0.1141	0.234176	0.136699	0.234176	0.0350469	0.0343643	0.0720803	-0.00700738	0.00993049	1.61157	-0.015613	-0.00126352	0.00126352	0.235167	0.220758	0.228301	0.231687	1.61495	1.5666	1.53065	1.59168	1.6031	-3.10796	0.952942	9.10236	0.741228	1.31508	0.1361	715.736	715.204	711.091	20.1035	1.25759	1.61157	1.10912	-0.105123	0.981991	1.04061	0.991846	3.23751	0.267374	1.01411	0.726808	0.969276	0.228987	1.13834	-0.122481	1.36129	1.36275	1.40071	1.24425	1.37588	1.47851	1.53065	1.61109	0.00700738	1.07264	1.67848	3.13119	0.899968	163.123	0.0813819	1.10793	-0.020821	1.11267	0.95213	0.967721	1.05318	0.916069	-0.722421	7.31573	4.48383
LK017	20210608	IL623	0.0802937	4.08419	4.07104	4.04523	4.02501	4.0107	3.99675	3.98224	3.96866	3.95175	3.93838	3.92593	3.91288	3.90094	3.89593	3.89419	3.89187	3.88916	3.89051	3.88939	3.88912	3.89269	3.89052	3.88645	3.88569	3.88155	3.87647	3.87343	3.8707	3.86805	3.86709	3.86633	3.86637	3.86627	3.86539	3.86443	3.86831	3.87307	3.87738	3.88412	3.89427	3.90762	3.92442	3.94719	3.97605	4.01006	4.0491	4.09549	4.14896	4.20288	4.25326	4.29979	4.33875	4.37011	4.39415	4.41221	4.42648	4.43988	4.45128	4.45989	4.46152	4.45621	4.44604	4.43221	4.41203	4.38555	4.35542	4.32607	4.29838	4.2724	4.25028	4.23219	4.21696	4.20318	4.19209	4.18382	4.179	4.1745	4.16845	4.15835	4.14412	4.12704	4.10946	4.09263	4.07762	4.06615	4.05772	4.05316	4.05059	4.04862	4.04436	4.0357	4.02319	4.00771	3.99029	3.97251	3.95704	3.94382	3.92979	3.91374	3.89611	3.87884	3.86471	3.85446	3.84861	3.84634	3.84824	3.85457	3.86873	3.89584	3.94316	4.01607	4.1139	4.23126	4.36002	4.49354	4.62782	4.75969	4.89009	5.01761	5.13888	5.2549	5.37221	5.48464	5.5871	5.68215	5.7694	5.8464	5.91091	5.96556	6.01176	6.05057	6.08107	6.10381	6.11981	6.12406	6.1041	6.08501	6.09807	6.12586	6.14644	6.15602	6.16159	6.16543	6.16817	6.16972	6.17003	6.17047	6.17268	6.17692	6.18116	6.18497	6.18846	6.19183	6.19157	6.1855	6.17527	6.16915	6.17034	6.17218	6.17435	6.17603	6.17577	6.17775	6.1807	6.18277	6.18308	6.18299	6.1817	6.17891	6.17535	6.17592	6.17931	6.18064	6.17938	6.17762	6.17963	6.18001	6.17921	6.17766	6.17533	6.17314	6.17077	6.16796	6.16345	6.1542	6.14403	6.14018	6.14473	6.14538	6.13983	6.13569	6.1318	6.12841	6.12815	6.12366	6.11229	6.09228	6.06527	6.04072	6.02703	6.0203	6.00618	5.98554	5.9656	5.94218	5.9154	5.8897	5.86859	5.85443	5.8461	5.84492	5.84487	5.84106	5.83604	5.83556	5.83878	5.84192	5.84524	5.84599	5.84597	5.8474	5.84824	5.84295	5.84026	6.23843	6.25753	6.27663	6.297	6.31572	6.33539	6.35456	6.37411	6.39145	6.40917	6.42467	6.44003	6.4522	6.46429	6.47372	6.48181	6.48744	6.49267	6.4941	6.49601	6.49547	6.49379	6.48822	6.48178	6.47295	6.46253	6.44781	6.4327	6.41619	6.40046	6.38109	6.35468	6.32261	6.29347	6.26692	6.24077	6.20141	6.14547	6.07599	5.99788	5.90914	5.83193	5.77433	5.73781	5.71591	5.70501	5.69869	5.69567	5.69261	5.68992	5.68566	5.68188	5.67741	5.67557	5.67419	5.67358	5.67305	5.67616	5.68076	5.68683	5.69288	5.70049	5.70651	5.71327	5.7198	5.72744	5.7342	5.7416	5.74804	5.75497	5.76033	5.76589	5.76895	5.7707	5.76932	5.76818	5.76733	5.7667	5.7621	5.75461	5.74367	5.73033	5.71246	5.69138	5.66591	5.6376	5.60487	5.56863	5.52846	5.48562	5.43926	5.39073	5.33744	5.28266	5.22901	5.17928	5.12893	5.07768	5.0255	4.97613	4.93035	4.8886	4.84917	4.81248	4.76944	4.714	4.63844	4.53934	4.42048	4.29712	4.17132	4.04573	3.92865	3.82988	3.74996	3.68755	3.63918	3.60282	3.57448	3.55256	3.5351	3.52136	3.50993	3.50172	3.49528	3.49112	3.48812	3.48699	3.48679	3.48833	3.49075	3.49605	3.50309	3.51369	3.52631	3.5411	3.55694	3.5752	3.59396	3.61493	3.63608	3.65868	3.68102	3.70506	3.729	3.75452	3.7791	3.80537	3.83065	3.85735	3.88306	3.91009	3.93598	3.9627	3.98812	4.01449	4.0393	4.06494	4.08895	4.11367	4.13627	4.15972	4.1809	4.20375	4.2239	4.24537	4.26405	4.28424	4.30138	4.3197	4.33531	4.35269	4.36744	4.38458	4.39777	4.41279	4.42542	4.43979	4.45076	4.46268	4.47293	4.48438	4.49398	4.50434	4.51221	4.52157	4.52741	4.53375	4.53725	4.54215	4.54404	4.54583	4.54445	4.54223	4.53758	4.53401	4.53146	4.53204	4.53415	4.53852	4.54557	4.55534	4.567	4.57877	5.86945	-0.00513611	0.0915992	0.153261	9.3145	9.40534	0.72305	0.792795	0.386798	0.264796	0.248199	1.04457	0.673957	0.681239	0.801116	1.06731	1.19854	1.72508	2.3304	0.128452	1.32239	-12.8375	0.862938	-20.6163	0.0639243	0.493379	1.2681	1.36612	1.01514	1.17456	1.15704	0.205808	2.33051	-6.59482	0.686931	0.673209	1.15937	0.070357	0.162057	0.160733	0.891101	0.128452	0.968399	0.0225482	0.0636469	0.552418	0.594467	4.30042	0.654377	942.566	1.04234	2.40999	1.00574	558.167	0.700075	0.374641	2.9988	1.18753	4.30042	942.566	0.232122	0.111084	0.156747	0.116918	0.232136	0.137536	0.232136	0.0368254	0.0361584	0.0698813	-0.00597944	0.00947072	1.60463	-0.0153133	-0.00191746	0.00191746	0.233133	0.219674	0.227269	0.230471	1.60801	1.56303	1.52928	1.58822	1.59899	-3.1073	0.951906	9.54471	0.735524	1.30173	0.131088	716.226	715.777	711.854	20.5862	1.2648	1.60463	1.11144	-0.101413	0.98506	1.04226	0.994217	3.2354	0.265054	1.01203	0.721085	0.97301	0.229357	1.13116	-0.123729	1.3686	1.36973	1.39995	1.2482	1.3868	1.48161	1.52928	1.60458	0.00597944	1.07647	1.58447	3.12703	0.846027	159.179	0.0781357	1.11045	-0.0218792	1.11043	0.9512	0.967753	1.05361	0.909213	-0.72345	7.2722	4.52573
LK017	20210611	IL417	0.0895513	4.03045	4.01989	4.00031	3.98541	3.97557	3.96412	3.95255	3.94144	3.9301	3.92155	3.91194	3.9024	3.89408	3.8917	3.89339	3.89317	3.89127	3.89312	3.89268	3.89352	3.89584	3.89394	3.89149	3.89152	3.88856	3.88496	3.88192	3.87906	3.87712	3.8773	3.87652	3.87633	3.8765	3.8751	3.8743	3.87835	3.88283	3.88706	3.89464	3.90488	3.91744	3.93453	3.95788	3.98675	4.01934	4.05772	4.10468	4.15771	4.21017	4.25944	4.30543	4.34313	4.37253	4.39585	4.41253	4.42478	4.43637	4.44711	4.45505	4.45538	4.44884	4.43874	4.42586	4.4058	4.37864	4.34779	4.31929	4.29287	4.26708	4.24468	4.22684	4.21251	4.19926	4.18798	4.17989	4.17536	4.17173	4.1667	4.15714	4.14294	4.12574	4.10825	4.0917	4.07683	4.0656	4.05743	4.05298	4.05066	4.04882	4.04484	4.03708	4.02602	4.01256	3.99686	3.97976	3.9648	3.95212	3.93878	3.92374	3.90774	3.89178	3.8784	3.86917	3.86433	3.8631	3.86566	3.87246	3.88574	3.90999	3.95304	4.02051	4.11295	4.22581	4.35088	4.48192	4.61462	4.74578	4.87623	5.00394	5.12402	5.23756	5.35403	5.46616	5.56711	5.66141	5.74964	5.82803	5.89248	5.94644	5.99277	6.0318	6.06308	6.08676	6.1044	6.10921	6.0852	6.06058	6.07314	6.10399	6.12781	6.13946	6.14661	6.15229	6.15697	6.15892	6.15793	6.15615	6.15716	6.16121	6.16559	6.17043	6.17547	6.18136	6.18219	6.17446	6.16002	6.1511	6.15268	6.15577	6.15936	6.16241	6.16357	6.16863	6.17539	6.18038	6.18272	6.18424	6.18349	6.18095	6.17765	6.17853	6.18322	6.18541	6.1846	6.18395	6.18724	6.18957	6.19014	6.19001	6.18911	6.18737	6.18507	6.18204	6.17581	6.16156	6.14722	6.14197	6.14943	6.15237	6.14644	6.14218	6.13839	6.13656	6.14007	6.13717	6.12452	6.10166	6.06921	6.04069	6.02613	6.02434	6.01324	5.99375	5.97658	5.95628	5.9327	5.90973	5.89069	5.87751	5.87151	5.8723	5.87391	5.86835	5.86216	5.86305	5.86767	5.87232	5.87674	5.87787	5.8781	5.87909	5.87792	5.87024	5.86682	6.22573	6.24478	6.26384	6.28413	6.30245	6.32175	6.34004	6.35938	6.37627	6.39377	6.40872	6.42381	6.43545	6.44733	6.45664	6.46454	6.46972	6.47504	6.47592	6.47774	6.47743	6.47593	6.47006	6.46323	6.45446	6.4435	6.42698	6.40932	6.39025	6.37297	6.35105	6.32028	6.28187	6.24729	6.21797	6.19426	6.16094	6.10989	6.04727	5.97786	5.89393	5.81959	5.76512	5.73281	5.71594	5.71006	5.70777	5.70764	5.70669	5.70544	5.70148	5.69771	5.69346	5.69337	5.69351	5.69299	5.6919	5.69541	5.70104	5.7077	5.71428	5.72295	5.72983	5.73725	5.74479	5.75354	5.7609	5.76887	5.77543	5.7823	5.78778	5.79293	5.79533	5.79597	5.79327	5.79142	5.79084	5.79167	5.78842	5.78168	5.77125	5.75818	5.74024	5.71892	5.69275	5.66365	5.63008	5.59315	5.55205	5.5087	5.46237	5.41342	5.359	5.30265	5.24803	5.19816	5.14726	5.09317	5.03574	4.97887	4.92357	4.87089	4.82191	4.78192	4.74179	4.69375	4.6271	4.52918	4.40468	4.2823	4.16296	4.03932	3.91969	3.81885	3.73779	3.67394	3.62507	3.58885	3.56051	3.53874	3.5212	3.50728	3.49544	3.48688	3.48014	3.47585	3.47265	3.47167	3.47188	3.47382	3.47648	3.48141	3.48812	3.49877	3.51201	3.52731	3.54375	3.56274	3.58244	3.6042	3.62614	3.6497	3.67275	3.6979	3.72278	3.74916	3.77454	3.80189	3.82802	3.85565	3.88238	3.91032	3.93711	3.96474	3.99085	4.01802	4.04359	4.06997	4.09458	4.12017	4.14293	4.16691	4.18831	4.21161	4.23267	4.25461	4.274	4.29478	4.31213	4.33057	4.34658	4.364	4.37917	4.39621	4.41003	4.42568	4.43814	4.45267	4.46358	4.4755	4.48577	4.49712	4.50684	4.5175	4.52548	4.5351	4.54072	4.54697	4.55039	4.55535	4.55749	4.55993	4.55941	4.55859	4.55498	4.55082	4.54617	4.54306	4.5401	4.53702	4.53516	4.53685	4.53522	4.53635	5.85386	-0.00537442	0.0881843	0.149871	9.26686	9.36103	0.723578	0.791985	0.38504	0.265408	0.248251	1.04881	0.675894	0.683156	0.801327	1.063	1.20289	1.71537	2.29796	0.129779	1.32284	-13.2919	0.867403	-21.2756	0.0914555	0.494431	1.26146	1.35891	1.01923	1.17257	1.15044	0.203891	2.30125	-6.90348	0.689858	0.676121	1.15255	0.0686703	0.16144	0.160377	0.897702	0.129779	0.967853	0.0199295	0.0603486	0.560619	0.565104	4.22777	0.652444	922.388	1.04169	2.40952	1.02188	557.404	0.703852	0.36923	3.03915	1.22356	4.22777	922.388	0.228815	0.113473	0.155485	0.117157	0.229217	0.137565	0.229217	0.0348445	0.0341005	0.0715906	-0.00278328	0.0061325	1.59477	-0.0137993	-0.000536248	0.000536248	0.229961	0.217619	0.224861	0.228245	1.59727	1.5563	1.52551	1.58018	1.5915	-3.10735	0.956355	10.0061	0.726283	1.29218	0.12747	716.601	716.185	712.336	20.9518	1.26541	1.59477	1.11082	-0.0993234	0.9912	1.04	0.997972	3.19645	0.261721	1.00558	0.722001	0.974662	0.229839	1.1245	-0.123792	1.36626	1.36817	1.39897	1.24825	1.38504	1.4791	1.52551	1.59341	0.00278328	1.0722	1.5154	3.12507	0.80691	156.491	0.0757416	1.11065	-0.0219848	1.11039	0.955196	0.969766	1.04996	0.91916	-0.724916	7.27418	4.56979
LK017	20210611	IL623	0.0933553	3.9703	3.97351	3.9631	3.95167	3.94576	3.93867	3.93163	3.92429	3.91766	3.91168	3.90422	3.89644	3.88781	3.88719	3.89128	3.89207	3.89114	3.89434	3.89531	3.89729	3.9008	3.89935	3.89735	3.89746	3.8951	3.89227	3.88862	3.88594	3.8842	3.88482	3.88464	3.8849	3.88433	3.88218	3.8804	3.88467	3.88893	3.89306	3.90006	3.90899	3.92098	3.93817	3.96094	3.98912	4.02072	4.05795	4.10414	4.15783	4.21105	4.26042	4.30713	4.34581	4.37587	4.39928	4.41564	4.42865	4.44133	4.45219	4.45991	4.46038	4.45388	4.44295	4.42943	4.40936	4.38259	4.35228	4.32416	4.29776	4.27238	4.25114	4.23427	4.21903	4.20429	4.19273	4.18543	4.18142	4.17806	4.173	4.16348	4.14956	4.13239	4.11511	4.09881	4.0844	4.07358	4.06529	4.06068	4.05819	4.05625	4.05239	4.04463	4.03331	4.01924	4.00283	3.98545	3.97061	3.95799	3.94439	3.92965	3.91387	3.89769	3.88398	3.87435	3.86916	3.86734	3.86908	3.87508	3.88806	3.91252	3.95627	4.02461	4.11733	4.22968	4.35356	4.48343	4.61609	4.7474	4.87784	5.00403	5.11797	5.22367	5.3386	5.45101	5.55058	5.64665	5.7414	5.82783	5.89805	5.95738	6.0093	6.0525	6.08574	6.1104	6.12861	6.12683	6.07826	6.03398	6.05809	6.11228	6.1517	6.16845	6.17699	6.18313	6.18806	6.18999	6.18759	6.184	6.18496	6.18976	6.19401	6.19776	6.2022	6.20863	6.20722	6.19109	6.16503	6.15052	6.15497	6.16101	6.16777	6.17287	6.17462	6.18372	6.19548	6.20466	6.20946	6.21242	6.21127	6.20643	6.20046	6.20289	6.21163	6.21478	6.21147	6.20856	6.21324	6.21635	6.2162	6.2148	6.21277	6.21034	6.20709	6.20311	6.19131	6.16443	6.13647	6.12688	6.14034	6.144	6.13006	6.12206	6.11686	6.11638	6.12704	6.12629	6.1089	6.07249	6.02153	5.9828	5.96832	5.97042	5.95894	5.93663	5.91901	5.89955	5.87607	5.85421	5.8366	5.82626	5.82549	5.83473	5.84405	5.83838	5.83034	5.83371	5.84252	5.85191	5.86044	5.86302	5.8642	5.86599	5.8637	5.85444	5.84999	6.26722	6.28731	6.30798	6.3295	6.34817	6.36767	6.38666	6.40665	6.42387	6.44162	6.45698	6.47186	6.48324	6.49476	6.50359	6.50989	6.51378	6.51773	6.51702	6.51749	6.51641	6.51279	6.50374	6.49329	6.48175	6.46569	6.4415	6.41477	6.38727	6.36281	6.33177	6.2865	6.23329	6.19064	6.15907	6.13574	6.10138	6.05148	5.99145	5.92247	5.83624	5.76255	5.71212	5.68545	5.67628	5.67821	5.68293	5.68794	5.69056	5.69117	5.68735	5.68302	5.67954	5.68213	5.68524	5.68472	5.68264	5.68738	5.69489	5.70278	5.7113	5.72273	5.73159	5.74053	5.75009	5.76106	5.77015	5.77862	5.78522	5.79213	5.79715	5.80105	5.80108	5.79798	5.79093	5.78618	5.78646	5.79067	5.78933	5.78305	5.77303	5.75951	5.73978	5.71567	5.68637	5.65359	5.61634	5.57529	5.53063	5.4846	5.43668	5.38584	5.32766	5.26659	5.21045	5.16136	5.10973	5.05275	4.99276	4.93598	4.8839	4.83651	4.79347	4.75775	4.71892	4.66926	4.5986	4.50031	4.38158	4.26351	4.14453	4.02235	3.9067	3.80956	3.73147	3.67025	3.62365	3.58878	3.56175	3.54117	3.52457	3.51176	3.50092	3.49313	3.48713	3.48357	3.48096	3.4805	3.48141	3.48382	3.4867	3.4917	3.49864	3.50966	3.52323	3.53871	3.55524	3.57465	3.59495	3.61748	3.64036	3.66448	3.68795	3.71355	3.73927	3.76594	3.79161	3.81948	3.8461	3.87378	3.9007	3.92876	3.95552	3.98312	4.00922	4.03611	4.06146	4.08755	4.11202	4.13689	4.15877	4.18129	4.20209	4.22514	4.24642	4.26853	4.28765	4.30817	4.3254	4.34269	4.3581	4.37515	4.39023	4.40742	4.42161	4.43737	4.4501	4.46463	4.47496	4.48627	4.49559	4.50646	4.51591	4.52589	4.53354	4.54297	4.54814	4.5535	4.55586	4.56025	4.56137	4.56171	4.55819	4.55348	4.54458	4.53601	4.52698	4.52078	4.51508	4.50801	4.50309	4.50172	4.49679	4.49359	5.88155	-0.00547726	0.0898926	0.151584	9.26949	9.36556	0.720728	0.788266	0.389662	0.270597	0.252687	1.05258	0.677387	0.68498	0.802506	1.06271	1.20721	1.73786	2.32269	0.131785	1.32766	-13.4582	0.867543	-21.617	0.13288	0.493796	1.26371	1.3627	1.01978	1.17369	1.15092	0.206317	2.32341	-7.15238	0.690585	0.675567	1.15283	0.0685633	0.163062	0.162299	0.89259	0.131785	0.966836	0.0198054	0.0621758	0.566465	0.562376	4.25917	0.639057	937.019	1.05735	2.45717	1.16898	559.1	0.705558	0.371934	3.07317	1.24733	4.25917	937.019	0.230589	0.11205	0.156586	0.119174	0.230677	0.13931	0.230677	0.0363666	0.035543	0.0698339	-0.00164075	0.00422416	1.59969	-0.0141354	-0.000743976	0.000743976	0.231535	0.219028	0.22646	0.229475	1.60259	1.56091	1.52941	1.58551	1.59563	-3.16515	0.953838	10.0988	0.732092	1.29134	0.127147	716.901	716.486	712.756	21.2544	1.2706	1.59969	1.12969	-0.0866923	0.991288	1.03978	0.996069	3.23091	0.263402	1.00329	0.719599	0.974667	0.229697	1.12369	-0.125532	1.37007	1.37193	1.40354	1.25269	1.38966	1.48341	1.52941	1.59939	0.00164075	1.07548	1.50932	3.17205	0.803447	157.585	0.0751729	1.11591	-0.0241751	1.10872	0.951746	0.962896	1.05585	0.926579	-0.724184	7.20153	4.5466
LK017	20210615	IL417	0.107934	4.05134	4.04658	4.02652	4.0061	3.99429	3.98446	3.97238	3.9608	3.94939	3.93953	3.931	3.92123	3.90974	3.90737	3.90934	3.90894	3.90868	3.91181	3.913	3.91466	3.91971	3.9173	3.91345	3.91387	3.9105	3.90664	3.90284	3.89898	3.89609	3.89581	3.89496	3.8946	3.8938	3.89037	3.88813	3.8926	3.89818	3.90346	3.91072	3.92038	3.93405	3.95307	3.97805	4.00853	4.04229	4.07974	4.12729	4.18338	4.2373	4.286	4.33191	4.36957	4.39777	4.41827	4.43139	4.44237	4.45342	4.46269	4.4693	4.46803	4.45861	4.4445	4.42932	4.40794	4.37927	4.34731	4.3174	4.28975	4.26359	4.24204	4.22457	4.20787	4.1909	4.17848	4.17156	4.16776	4.16452	4.15941	4.14995	4.13546	4.11775	4.09959	4.08269	4.06817	4.05728	4.04862	4.04343	4.04058	4.03874	4.03533	4.02794	4.01712	4.00379	3.98801	3.97096	3.95636	3.9437	3.92969	3.91524	3.89992	3.8842	3.87111	3.86152	3.85594	3.85398	3.85578	3.86211	3.87503	3.89825	3.94032	4.00691	4.0968	4.20531	4.32454	4.44976	4.5793	4.7091	4.8395	4.96579	5.07513	5.17544	5.29572	5.41696	5.52387	5.63233	5.74581	5.85266	5.93892	6.01323	6.0786	6.1324	6.17205	6.20073	6.22112	6.21073	6.12333	6.04327	6.07935	6.1687	6.23229	6.25631	6.26598	6.27175	6.27523	6.27499	6.26751	6.25752	6.2554	6.2588	6.26146	6.26223	6.26507	6.27133	6.26544	6.23453	6.18802	6.16216	6.16882	6.17806	6.18785	6.19465	6.19612	6.21016	6.22918	6.24377	6.25179	6.25704	6.25501	6.2457	6.23454	6.23837	6.25178	6.2551	6.24731	6.24035	6.24632	6.24932	6.24705	6.24336	6.23842	6.2337	6.22801	6.22082	6.19973	6.15252	6.10363	6.08607	6.10569	6.10926	6.08386	6.07005	6.06062	6.06169	6.08073	6.08205	6.05641	6.0016	5.92596	5.87172	5.85406	5.85865	5.84749	5.82213	5.80374	5.78358	5.75902	5.73866	5.72344	5.71752	5.72222	5.7411	5.76066	5.7553	5.74442	5.75077	5.766	5.78348	5.79757	5.80532	5.80898	5.81124	5.81125	5.80568	5.80278	6.3496	6.37114	6.39521	6.41934	6.44013	6.46107	6.48233	6.50487	6.52429	6.5437	6.56116	6.57709	6.58996	6.60219	6.61103	6.61542	6.61779	6.62015	6.6172	6.61595	6.61394	6.60703	6.5928	6.57603	6.55919	6.53423	6.49656	6.45373	6.41126	6.37436	6.32957	6.26325	6.18647	6.12806	6.08934	6.06271	6.02962	5.9801	5.9214	5.85289	5.76297	5.68687	5.63799	5.61601	5.61487	5.62627	5.63835	5.64845	5.65402	5.65524	5.64951	5.64146	5.63635	5.64135	5.64712	5.6455	5.6405	5.64528	5.65473	5.66355	5.67391	5.68875	5.70053	5.71125	5.72347	5.73777	5.74991	5.75998	5.76703	5.77362	5.77796	5.78025	5.77721	5.76877	5.75544	5.74589	5.74745	5.7578	5.76122	5.75734	5.74893	5.73555	5.71385	5.68602	5.65248	5.61496	5.57218	5.52567	5.47555	5.42583	5.37524	5.32209	5.25979	5.19297	5.1347	5.0876	5.03716	4.98037	4.92197	4.86983	4.82446	4.78386	4.74595	4.71226	4.67488	4.62816	4.56406	4.47687	4.37049	4.26234	4.15329	4.04303	3.93898	3.8514	3.78064	3.72482	3.6816	3.64926	3.62364	3.60354	3.58749	3.57463	3.56371	3.55561	3.54915	3.5449	3.54175	3.54063	3.54059	3.54237	3.54459	3.54834	3.55349	3.56241	3.57364	3.5865	3.60038	3.61701	3.63481	3.65504	3.6758	3.69737	3.71816	3.74128	3.76457	3.78848	3.81176	3.83726	3.86132	3.88651	3.91103	3.93661	3.9609	3.98607	4.00991	4.03459	4.05759	4.08172	4.10392	4.12666	4.14618	4.16564	4.18391	4.20529	4.22576	4.24694	4.26481	4.28382	4.30001	4.31533	4.32928	4.34524	4.35935	4.37643	4.39041	4.40583	4.41844	4.43257	4.44222	4.4525	4.46057	4.47039	4.47968	4.48973	4.49722	4.50675	4.51274	4.51734	4.51998	4.525	4.52765	4.52925	4.52851	4.52728	4.5229	4.5194	4.51685	4.51709	4.51888	4.52088	4.52603	4.53528	4.54415	4.55753	5.9496	-0.00749002	0.0974498	0.159109	9.20003	9.33039	0.712213	0.771207	0.401165	0.293981	0.281274	1.03992	0.669047	0.677727	0.790338	1.06093	1.21062	1.79293	2.40011	0.13912	1.35853	-16.0796	0.86276	-26.0843	0.282506	0.496467	1.27989	1.38768	1.00972	1.16846	1.15722	0.214084	2.40071	-6.20975	0.68463	0.666349	1.15879	0.0692217	0.167071	0.168079	0.875158	0.13912	0.975486	0.0233793	0.0701109	0.594968	0.550963	4.40517	0.593231	988.425	1.15253	2.75262	1.44783	562.875	0.699539	0.383964	3.43348	1.41358	4.40517	988.425	0.237064	0.111685	0.163567	0.128153	0.237137	0.15041	0.237137	0.0412079	0.0403327	0.0651474	-0.00612852	0.00653843	1.6217	-0.0107629	0.00255396	-0.00255396	0.238059	0.225654	0.229985	0.232926	1.62487	1.58283	1.55185	1.59735	1.60731	-3.26198	0.946532	10.4677	0.754517	1.28577	0.125021	717.619	717.309	713.956	21.9438	1.29398	1.6217	1.16328	-0.0720659	0.978796	1.02387	0.985843	3.32726	0.270799	1.01233	0.713692	0.966696	0.231239	1.11991	-0.136723	1.3874	1.39073	1.43385	1.28127	1.40116	1.50371	1.55185	1.62145	0.00612852	1.08596	1.48633	3.45758	0.79107	164.664	0.0729813	1.13549	-0.0301339	1.10827	0.94349	0.950298	1.06902	0.931451	-0.720918	6.70004	4.45656
LK017	20210615	IL623	0.108105	4.01226	4.0129	3.99673	3.97896	3.96773	3.95992	3.95036	3.94022	3.93031	3.92172	3.91425	3.90549	3.89556	3.89402	3.89575	3.89543	3.89516	3.89809	3.89943	3.90148	3.90658	3.90497	3.90204	3.90263	3.89983	3.89696	3.89402	3.89103	3.88878	3.88876	3.88789	3.88755	3.88676	3.88409	3.8826	3.88737	3.89335	3.8993	3.90753	3.91825	3.93335	3.95364	3.97959	4.01118	4.04639	4.08526	4.13317	4.1886	4.24172	4.28963	4.33411	4.37067	4.39807	4.41801	4.43106	4.44177	4.45242	4.4614	4.46774	4.46647	4.45768	4.44442	4.42974	4.40902	4.38146	4.3506	4.32173	4.29486	4.26951	4.24845	4.23155	4.21542	4.19919	4.18727	4.18055	4.17703	4.1739	4.16897	4.15952	4.14523	4.12783	4.10995	4.09331	4.07886	4.06802	4.05974	4.05477	4.05201	4.05039	4.04696	4.03959	4.02861	4.01507	3.99891	3.98148	3.96665	3.9537	3.93929	3.92412	3.90774	3.89097	3.87705	3.86693	3.86103	3.85894	3.86088	3.86757	3.88153	3.90699	3.95205	4.0216	4.11411	4.22446	4.34458	4.46956	4.59786	4.72575	4.85389	4.97775	5.086	5.18628	5.30402	5.42229	5.52723	5.63312	5.74314	5.84656	5.93064	6.00339	6.06734	6.11992	6.15872	6.18682	6.2069	6.19777	6.11919	6.04808	6.08223	6.16395	6.22245	6.24517	6.25452	6.26032	6.26413	6.26438	6.25771	6.24916	6.24834	6.25243	6.2551	6.25618	6.25942	6.26597	6.26061	6.23183	6.18935	6.16644	6.17314	6.18201	6.19094	6.19701	6.19829	6.21095	6.22839	6.24183	6.24948	6.25442	6.25265	6.24412	6.23405	6.23764	6.24979	6.25296	6.24618	6.23979	6.24513	6.24748	6.24537	6.2417	6.23686	6.23227	6.22682	6.21965	6.19959	6.15596	6.11121	6.09545	6.11307	6.11587	6.09252	6.07966	6.07085	6.07104	6.0878	6.08768	6.06316	6.01201	5.94279	5.89353	5.87612	5.87748	5.86423	5.83859	5.81908	5.79733	5.77144	5.7487	5.73144	5.72392	5.7264	5.74162	5.75751	5.75166	5.74126	5.7466	5.76116	5.77603	5.78868	5.79512	5.79785	5.79998	5.80008	5.7931	5.78948	6.33277	6.35451	6.3784	6.40266	6.42398	6.44565	6.46744	6.49054	6.51071	6.53095	6.54902	6.56569	6.5792	6.59212	6.60155	6.60698	6.61021	6.61327	6.61136	6.61059	6.60874	6.60235	6.58882	6.57318	6.55697	6.53347	6.49836	6.45865	6.41945	6.38556	6.34495	6.28662	6.22032	6.16952	6.13402	6.10713	6.07027	6.01723	5.95357	5.88054	5.79038	5.71408	5.66273	5.63657	5.62991	5.63555	5.64326	5.65007	5.65385	5.65405	5.64807	5.64045	5.63528	5.63875	5.64299	5.64129	5.6371	5.64175	5.65028	5.65841	5.66772	5.68135	5.69219	5.70248	5.71379	5.72715	5.73846	5.74837	5.75545	5.76214	5.76673	5.7695	5.76748	5.76086	5.74979	5.74218	5.74348	5.75191	5.75396	5.74952	5.74061	5.72686	5.70547	5.67854	5.64633	5.61042	5.56955	5.52484	5.47677	5.42869	5.37927	5.32718	5.26721	5.20384	5.14759	5.10035	5.05047	4.99598	4.94026	4.88952	4.8446	4.8043	4.76731	4.7346	4.69741	4.6495	4.58261	4.49289	4.38537	4.27589	4.16448	4.05189	3.94642	3.85778	3.78611	3.72958	3.68594	3.65302	3.627	3.60637	3.58982	3.57669	3.56552	3.55724	3.5506	3.54618	3.54286	3.54153	3.54122	3.54274	3.54477	3.54876	3.55429	3.5634	3.57479	3.58755	3.60149	3.61799	3.63533	3.65513	3.67541	3.69648	3.71719	3.74001	3.76288	3.78653	3.80952	3.83472	3.85857	3.88352	3.90787	3.93309	3.95723	3.98228	4.00589	4.0304	4.05351	4.07743	4.09959	4.12231	4.14199	4.16194	4.18059	4.20189	4.22213	4.2428	4.26059	4.27947	4.29546	4.31104	4.32542	4.34119	4.35525	4.37212	4.38568	4.40096	4.4132	4.42723	4.43686	4.44751	4.45589	4.46583	4.4751	4.48504	4.49246	4.50175	4.50746	4.51229	4.515	4.5196	4.52198	4.52317	4.52118	4.51852	4.51236	4.50753	4.50385	4.5026	4.50382	4.50567	4.5087	4.51614	4.52368	4.53528	5.94356	-0.00634497	0.0961422	0.157812	9.25347	9.36473	0.713226	0.77487	0.400301	0.2889	0.274611	1.04906	0.672329	0.67975	0.793223	1.06392	1.21199	1.78844	2.38861	0.137488	1.34995	-14.9646	0.864202	-24.2352	0.246168	0.493439	1.27883	1.38796	1.00889	1.16545	1.15518	0.213544	2.38925	-7.09726	0.687857	0.669888	1.15685	0.069541	0.166771	0.167388	0.874792	0.137488	0.968559	0.0235288	0.07056	0.588444	0.564321	4.37777	0.610135	980.434	1.12633	2.68409	1.43182	562.556	0.698355	0.381874	3.27506	1.37178	4.37777	980.434	0.235941	0.110769	0.163953	0.126218	0.236019	0.147335	0.236019	0.0420442	0.0411776	0.0647814	-0.00360583	0.00567462	1.61787	-0.0105907	0.00230108	-0.00230108	0.236996	0.223963	0.229785	0.233357	1.62122	1.5772	1.5459	1.59668	1.60878	-3.24022	0.94456	10.2107	0.750938	1.28705	0.125511	717.385	717.047	713.655	21.7293	1.2889	1.61787	1.15626	-0.0706407	0.986662	1.03041	0.99112	3.31184	0.269522	1.00724	0.714132	0.967678	0.230172	1.12352	-0.133889	1.38478	1.3879	1.42403	1.27461	1.4003	1.49888	1.5459	1.6176	0.00360583	1.08778	1.51596	3.37898	0.807457	163.225	0.0737007	1.13186	-0.0294124	1.10617	0.941836	0.951092	1.07029	0.924001	-0.721487	6.83158	4.48711
