## Supplemental_tables for "Spectral Phenotyping Reveals Time-Specific QTLs in Field-Grown Lettuce" (part 3 of 3)

### Sheet: S4_Phenotypical_data (continued)
LKID	Date	Replicate	height	397.66	400.28	402.9	405.52	408.13	410.75	413.37	416	418.62	421.24	423.86	426.49	429.12	431.74	434.37	437	439.63	442.26	444.89	447.52	450.16	452.79	455.43	458.06	460.7	463.34	465.98	468.62	471.26	473.9	476.54	479.18	481.83	484.47	487.12	489.77	492.42	495.07	497.72	500.37	503.02	505.67	508.32	510.98	513.63	516.29	518.95	521.61	524.27	526.93	529.59	532.25	534.91	537.57	540.24	542.91	545.57	548.24	550.91	553.58	556.25	558.92	561.59	564.26	566.94	569.61	572.29	574.96	577.64	580.32	583	585.68	588.36	591.04	593.73	596.41	599.1	601.78	604.47	607.16	609.85	612.53	615.23	617.92	620.61	623.3	626	628.69	631.39	634.08	636.78	639.48	642.18	644.88	647.58	650.29	652.99	655.69	658.4	661.1	663.81	666.52	669.23	671.94	674.65	677.36	680.07	682.79	685.5	688.22	690.93	693.65	696.37	699.09	701.81	704.53	707.25	709.97	712.7	715.42	718.15	720.87	723.6	726.33	729.06	731.79	734.52	737.25	739.98	742.72	745.45	748.19	750.93	753.66	756.4	759.14	761.88	764.62	767.36	770.11	772.85	775.6	778.34	781.09	783.84	786.58	789.33	792.08	794.84	797.59	800.34	803.1	805.85	808.61	811.36	814.12	816.88	819.64	822.4	825.16	827.92	830.69	833.45	836.22	838.98	841.75	844.52	847.29	850.06	852.83	855.6	858.37	861.14	863.92	866.69	869.47	872.25	875.03	877.8	880.58	883.37	886.15	888.93	891.71	894.5	897.28	900.07	902.86	905.64	908.43	911.22	914.02	916.81	919.6	922.39	925.19	927.98	930.78	933.58	936.38	939.18	941.98	944.78	947.58	950.38	953.19	955.99	958.8	961.6	964.41	967.22	970.03	972.84	975.65	978.46	981.27	984.09	986.9	989.72	992.54	995.35	998.17	1000.99	1003.81	1004.83	1008.3	1011.77	1015.24	1018.71	1022.18	1025.65	1029.12	1032.59	1036.06	1039.53	1043	1046.48	1049.95	1053.43	1056.9	1060.38	1063.85	1067.33	1070.81	1074.29	1077.76	1081.24	1084.72	1088.2	1091.68	1095.17	1098.65	1102.13	1105.61	1109.1	1112.58	1116.07	1119.55	1123.04	1126.52	1130.01	1133.5	1136.99	1140.47	1143.96	1147.45	1150.94	1154.43	1157.93	1161.42	1164.91	1168.4	1171.9	1175.39	1178.89	1182.38	1185.88	1189.37	1192.87	1196.37	1199.87	1203.37	1206.87	1210.37	1213.87	1217.37	1220.87	1224.37	1227.87	1231.38	1234.88	1238.39	1241.89	1245.4	1248.9	1252.41	1255.92	1259.42	1262.93	1266.44	1269.95	1273.46	1276.97	1280.48	1283.99	1287.51	1291.02	1294.53	1298.05	1301.56	1305.08	1308.59	1312.11	1315.62	1319.14	1322.66	1326.18	1329.7	1333.22	1336.74	1340.26	1343.78	1347.3	1350.82	1354.35	1357.87	1361.39	1364.92	1368.44	1371.97	1375.5	1379.02	1382.55	1386.08	1389.61	1393.14	1396.67	1400.2	1403.73	1407.26	1410.79	1414.32	1417.86	1421.39	1424.92	1428.46	1431.99	1435.53	1439.07	1442.6	1446.14	1449.68	1453.22	1456.76	1460.3	1463.84	1467.38	1470.92	1474.46	1478.01	1481.55	1485.09	1488.64	1492.18	1495.73	1499.27	1502.82	1506.37	1509.91	1513.46	1517.01	1520.56	1524.11	1527.66	1531.21	1534.76	1538.32	1541.87	1545.42	1548.98	1552.53	1556.09	1559.64	1563.2	1566.75	1570.31	1573.87	1577.43	1580.99	1584.55	1588.11	1591.67	1595.23	1598.79	1602.35	1605.92	1609.48	1613.04	1616.61	1620.17	1623.74	1627.31	1630.87	1634.44	1638.01	1641.58	1645.15	1648.71	1652.29	1655.86	1659.43	1663	1666.57	1670.14	1673.72	1677.29	1680.87	1684.44	1688.02	1691.59	1695.17	1698.75	1702.33	1705.91	1709.49	1713.07	1716.65	1720.23	index.AFRI1600	index.ARI	index.ARVI2	index.ATSAVI	index.CARI	index.CARI2	index.Chlgreen	index.Chlred_edge	index.CIgreen	index.CIrededge	index.CIrededge710	index.Ctr1	index.Ctr2	index.Ctr3	index.Ctr4	index.Ctr5	index.CVI	index.D800_550	index.D800_680	index.Datt1	index.Datt3	index.Datt4	index.Datt5	index.Datt6	index.DD	index.DPI	index.DSWI	index.DSWI_1	index.DSWI_2	index.DSWI_3	index.DSWI_4	index.DSWI_5	index.DVI	index.EVI	index.FR	index.FR2	index.GI	index.GLI	index.GNDVI	index.GNDVIhyper	index.LAIDI	index.LCI	index.Lic2	index.LWVI_1	index.LWVI_2	index.maccioni	index.MCARI	index.MCARI1	index.MCARI1510	index.MCARI2	index.MCARI705	index.MCARI710	index.MD734_747_715_720	index.MSAVI	index.MSI	index.MSR670	index.MSR705_445	index.MTCI	index.MTVI1	index.MTVI2	index.ND800_680	index.NDchl	index.NDII	index.NDRE	index.NDVI	index.NDVI705	index.NDVIrededge	index.NDWI	index.NDWI2	index.nNDNI	index.NPCI	index.NPQI	index.OSAVI	index.PRI528_567	index.PRI531_570	index.PRI570_531	index.PSNDa1	index.PSNDb1	index.PSNDc1	index.PSNDc2	index.PSSRa1	index.PSSRb1	index.PSSRb2	index.PSSRc1	index.PSSRc2	index.PVIhyp	index.PWI	index.R675_700_650	index.RDVI	index.rededge1	index.rededge2	index.REIP1	index.REIP2	index.REIP3	index.REP	index.RRI1	index.RRI2	index.RVIhyp	index.RVSI	index.SIPI1	index.SIPI2	index.SIPI3	index.SPVI	index.SR	index.SR430_680	index.SR550_800	index.SR683_510	index.SR700	index.SR700_670	index.SR706_750	index.SR750_550	index.SR750_555	index.SR750_700	index.SR750_710	index.SR800_550	index.SR800_600	index.SR800_635	index.SR800_680	index.SRPI	index.SRWI	index.TCARI	index.TCARI2	index.TCI	index.TVI	index.VARIrededge	index.Vog1hyper	index.Vog2	index.Vog3	index.WBI	index.WBI3	index.WBI4	index.WC	index.WDRVI	index.WI_ND750	index.WI_NDVI
LK017	20210618	IL417	0.108831	4.04394	4.03923	4.02466	4.00645	3.99395	3.98433	3.97532	3.96663	3.95391	3.94459	3.9367	3.92557	3.91353	3.91159	3.91479	3.91493	3.91361	3.91718	3.91933	3.9215	3.92756	3.92613	3.92267	3.92255	3.91933	3.91596	3.91207	3.90808	3.90574	3.90532	3.90441	3.9038	3.90322	3.90008	3.89774	3.90213	3.90795	3.9132	3.92097	3.93122	3.94499	3.96437	3.98973	4.0205	4.05374	4.09053	4.13696	4.19172	4.24358	4.29038	4.3344	4.36981	4.39539	4.41389	4.4252	4.43454	4.44415	4.45233	4.45826	4.45668	4.44751	4.43359	4.4185	4.39774	4.36954	4.33812	4.30929	4.28305	4.2578	4.23657	4.21926	4.20318	4.18639	4.17402	4.16767	4.16282	4.15983	4.15491	4.14608	4.13234	4.11543	4.09819	4.0822	4.06822	4.05763	4.04904	4.04397	4.0411	4.03902	4.03511	4.02777	4.01688	4.00363	3.98797	3.97126	3.95697	3.94468	3.93148	3.91813	3.90354	3.88822	3.87534	3.86605	3.86067	3.85884	3.86058	3.86679	3.87974	3.90222	3.94151	4.00386	4.08814	4.19075	4.30466	4.42558	4.55194	4.67938	4.80819	4.93417	5.04506	5.14721	5.26828	5.39103	5.49997	5.60969	5.72317	5.82989	5.91683	5.99198	6.05843	6.11412	6.15661	6.18798	6.21089	6.20594	6.12978	6.05815	6.09041	6.17078	6.22904	6.2521	6.26238	6.26895	6.27354	6.27372	6.26697	6.25844	6.25701	6.26085	6.26419	6.26609	6.26966	6.27642	6.27142	6.24421	6.20237	6.17823	6.18377	6.19107	6.19929	6.2051	6.20517	6.21687	6.23357	6.24694	6.25412	6.25874	6.25721	6.24892	6.23855	6.24147	6.25393	6.25756	6.25073	6.24427	6.25027	6.25353	6.2514	6.24838	6.24414	6.23991	6.23439	6.22717	6.20835	6.16603	6.1217	6.10488	6.12313	6.12747	6.10416	6.09131	6.08208	6.08145	6.09667	6.09641	6.07045	6.01669	5.94109	5.88383	5.86332	5.86796	5.85597	5.82705	5.80625	5.78387	5.75614	5.7325	5.71506	5.70685	5.70868	5.72544	5.74404	5.73986	5.73015	5.73644	5.75207	5.76893	5.78342	5.79326	5.79955	5.80452	5.80564	5.80065	5.79832	6.34983	6.37409	6.40042	6.42655	6.44914	6.47223	6.49558	6.51998	6.54097	6.56177	6.58078	6.59833	6.61221	6.62581	6.63568	6.64164	6.6447	6.64774	6.64447	6.64259	6.63996	6.63279	6.6176	6.6005	6.58266	6.55767	6.51997	6.47781	6.43549	6.39808	6.35166	6.28224	6.20015	6.13504	6.09119	6.06244	6.02548	5.96919	5.90521	5.83406	5.73602	5.65388	5.6037	5.58297	5.58385	5.59718	5.611	5.62334	5.63116	5.63443	5.63104	5.62555	5.62228	5.62848	5.63527	5.6349	5.63105	5.637	5.64712	5.65667	5.66777	5.68331	5.69542	5.70628	5.7182	5.73268	5.74464	5.75486	5.76177	5.76894	5.77353	5.77629	5.77351	5.76611	5.75377	5.74466	5.74496	5.75324	5.75402	5.74767	5.73693	5.72263	5.69981	5.67133	5.63699	5.59894	5.55558	5.50875	5.45812	5.40744	5.35619	5.30264	5.23915	5.17069	5.11114	5.06297	5.01001	4.94717	4.87945	4.81686	4.76084	4.70987	4.6649	4.63097	4.59729	4.5566	4.4977	4.4103	4.30208	4.20035	4.10108	3.99738	3.89768	3.81491	3.74843	3.69649	3.65754	3.62883	3.60642	3.58985	3.57684	3.56676	3.55821	3.55224	3.54788	3.54548	3.54385	3.54441	3.54621	3.54929	3.55235	3.55659	3.56198	3.57167	3.58422	3.59854	3.61389	3.63201	3.65163	3.67368	3.69596	3.71895	3.74081	3.76488	3.78943	3.81444	3.83826	3.86464	3.88947	3.91511	3.94007	3.96623	3.99065	4.01605	4.03992	4.06485	4.08763	4.1115	4.13337	4.15594	4.17505	4.19387	4.21183	4.23292	4.253	4.27414	4.29139	4.31045	4.32626	4.34131	4.35454	4.37003	4.38376	4.4005	4.4141	4.42926	4.44171	4.45537	4.46482	4.47428	4.48204	4.49167	4.49999	4.50954	4.51642	4.52557	4.5311	4.53463	4.53665	4.54156	4.54263	4.54367	4.54228	4.53982	4.53467	4.52921	4.52345	4.52059	4.51842	4.51649	4.51551	4.51809	4.52127	4.52576	5.95231	-0.00800376	0.0971431	0.158809	9.1319	9.2694	0.710646	0.766424	0.405501	0.303213	0.286966	1.03639	0.666931	0.676383	0.784398	1.05745	1.2188	1.80783	2.3993	0.142425	1.36445	-17.4602	0.865958	-28.3004	0.323422	0.498206	1.27562	1.38291	1.01634	1.1718	1.15296	0.215272	2.40004	-6.03416	0.686782	0.668204	1.15441	0.0671996	0.168572	0.169149	0.871369	0.142425	0.977458	0.024482	0.0726304	0.60885	0.522581	4.37992	0.550123	983.797	1.16576	2.80372	1.46366	563.143	0.702048	0.383473	3.58616	1.49001	4.37992	983.797	0.236784	0.116031	0.161676	0.131648	0.236874	0.152332	0.236874	0.0418485	0.0409597	0.0636803	-0.00600718	0.00657714	1.6208	-0.00914077	0.00363976	-0.00363976	0.237755	0.225874	0.228969	0.232048	1.62383	1.58356	1.55289	1.59393	1.60433	-3.28729	0.940893	11.0984	0.753995	1.27604	0.12128	718.138	717.895	714.695	22.4431	1.30321	1.6208	1.17471	-0.0712559	0.978102	1.01746	0.983765	3.32726	0.270503	1.01209	0.71149	0.964988	0.232306	1.11345	-0.13882	1.38798	1.39133	1.43751	1.28697	1.4055	1.50633	1.55289	1.62049	0.00600718	1.08735	1.41846	3.49727	0.753039	163.004	0.0699236	1.13737	-0.0309839	1.10833	0.938089	0.947417	1.07425	0.929537	-0.721052	6.62085	4.48857
LK017	20210618	IL623	0.110184	3.92682	3.93709	3.93534	3.92519	3.9204	3.91653	3.91422	3.91031	3.90469	3.90036	3.89583	3.88965	3.87995	3.88032	3.88501	3.88607	3.88567	3.88949	3.89278	3.89667	3.90333	3.90351	3.90215	3.90196	3.89991	3.89842	3.89516	3.89216	3.89093	3.89109	3.89086	3.89079	3.89002	3.88749	3.88568	3.89006	3.89551	3.90143	3.91017	3.9203	3.93486	3.95589	3.98215	4.0138	4.04875	4.08827	4.13601	4.1909	4.24396	4.29198	4.33616	4.37225	4.39887	4.41844	4.43167	4.44218	4.45239	4.46132	4.46786	4.46648	4.45843	4.44581	4.43181	4.41167	4.38466	4.35433	4.32655	4.301	4.27667	4.256	4.23904	4.22344	4.20741	4.19542	4.18879	4.18431	4.18166	4.17689	4.16798	4.15452	4.13779	4.1209	4.10509	4.09081	4.08021	4.07182	4.06724	4.06481	4.06268	4.05813	4.05011	4.03782	4.02282	4.00513	3.98682	3.97124	3.95787	3.94367	3.9287	3.91162	3.89336	3.87792	3.8666	3.8596	3.8567	3.85812	3.86448	3.87942	3.90716	3.95481	4.0273	4.12252	4.23537	4.35806	4.48559	4.61585	4.7451	4.87407	4.99848	5.10884	5.21105	5.32643	5.44103	5.54263	5.64273	5.74389	5.83781	5.91444	5.98068	6.03926	6.08758	6.1245	6.15198	6.17214	6.16874	6.11224	6.06047	6.08722	6.1487	6.19372	6.21245	6.22196	6.22823	6.23294	6.23368	6.22858	6.22285	6.22349	6.22785	6.2311	6.23383	6.23784	6.24448	6.24094	6.2196	6.18764	6.17071	6.17577	6.18225	6.1887	6.19299	6.19316	6.20221	6.21521	6.22568	6.23172	6.23537	6.23425	6.22801	6.22032	6.22292	6.23279	6.23557	6.23089	6.22633	6.23109	6.23375	6.23198	6.22941	6.22577	6.2217	6.21717	6.21088	6.19544	6.16178	6.12851	6.11686	6.13058	6.13352	6.11568	6.10525	6.09833	6.09716	6.10777	6.10585	6.08429	6.0416	5.98432	5.94176	5.92439	5.9232	5.9094	5.88298	5.86087	5.83903	5.81209	5.78691	5.76709	5.75566	5.75319	5.76213	5.77379	5.76955	5.75983	5.7638	5.77543	5.78563	5.79608	5.80147	5.80561	5.8094	5.80648	5.79593	5.79149	6.29678	6.31935	6.34212	6.36599	6.38623	6.40793	6.42886	6.45114	6.47031	6.48944	6.50597	6.52263	6.53529	6.54797	6.55682	6.56358	6.56689	6.57083	6.56865	6.56823	6.56566	6.56027	6.548	6.53492	6.52001	6.50046	6.47048	6.43805	6.40537	6.37673	6.34083	6.29022	6.23187	6.18561	6.15181	6.12685	6.08665	6.03152	5.96657	5.89322	5.80177	5.72562	5.67478	5.64861	5.64102	5.64486	5.65171	5.65883	5.66377	5.66563	5.66259	5.65836	5.65559	5.65972	5.66382	5.66348	5.66136	5.66706	5.67539	5.68362	5.69263	5.7058	5.71594	5.72548	5.73524	5.74708	5.7573	5.76673	5.7732	5.78	5.78449	5.78799	5.78715	5.78293	5.77468	5.7688	5.7688	5.77309	5.77113	5.76417	5.75366	5.73931	5.71755	5.69131	5.66052	5.62647	5.58785	5.54527	5.49938	5.45265	5.4041	5.35288	5.29397	5.23221	5.17613	5.12726	5.0749	5.01587	4.95378	4.89542	4.84288	4.79575	4.75471	4.72257	4.68628	4.6381	4.5677	4.47069	4.35565	4.24375	4.12952	4.01163	3.90057	3.80773	3.73291	3.67419	3.62992	3.5969	3.57124	3.55207	3.53695	3.52521	3.5158	3.50922	3.50417	3.50135	3.49933	3.49954	3.50112	3.50393	3.50709	3.5125	3.51971	3.53116	3.545	3.56097	3.57814	3.59793	3.61865	3.64152	3.66477	3.68916	3.71274	3.7384	3.76434	3.79091	3.81639	3.84431	3.87058	3.89794	3.92433	3.95193	3.97787	4.00503	4.03004	4.05649	4.08094	4.10617	4.1296	4.15357	4.17424	4.19534	4.21522	4.23746	4.25804	4.2795	4.29753	4.31716	4.33346	4.35012	4.36468	4.38095	4.39504	4.41201	4.42505	4.44067	4.45299	4.46684	4.47637	4.48716	4.49606	4.50628	4.51456	4.52434	4.53077	4.53983	4.54468	4.54864	4.55029	4.55423	4.55392	4.55279	4.54771	4.54051	4.52918	4.51728	4.50571	4.49625	4.48789	4.47967	4.47057	4.46383	4.45674	4.44809	5.9185	-0.00563874	0.0942122	0.155886	9.29481	9.3943	0.716814	0.781986	0.395262	0.278979	0.262187	1.05696	0.674469	0.681907	0.797427	1.06619	1.2075	1.76597	2.36935	0.134153	1.33716	-13.9213	0.86386	-22.4913	0.172075	0.49218	1.2708	1.37168	1.01719	1.17601	1.15613	0.210006	2.36723	-7.03222	0.689865	0.673385	1.15768	0.0697837	0.165018	0.164948	0.883403	0.134153	0.964833	0.021715	0.0661932	0.573737	0.578682	4.34678	0.619149	966.942	1.08721	2.55834	1.31758	561.212	0.704386	0.378797	3.12446	1.28575	4.34678	966.942	0.234628	0.110438	0.158446	0.122414	0.234369	0.142659	0.234369	0.0390625	0.0382796	0.0665627	-0.00199778	0.00324537	1.61223	-0.010681	0.0020536	-0.0020536	0.23558	0.221712	0.227841	0.231404	1.61636	1.56974	1.53613	1.59014	1.60215	-3.21639	0.943914	9.97026	0.744854	1.29344	0.127948	717.052	716.671	713.12	21.4096	1.27898	1.61223	1.14635	-0.0761091	0.988055	1.03236	0.988839	3.27812	0.267629	1.004	0.716711	0.966521	0.22946	1.12711	-0.129106	1.37694	1.37985	1.41163	1.26219	1.39526	1.49075	1.53613	1.61311	0.00199778	1.0813	1.54864	3.26164	0.825738	161.173	0.075067	1.12283	-0.0269159	1.1068	0.941801	0.95458	1.06798	0.924426	-0.722323	7.04332	4.5153
LK017	20210622	IL417	0.119322	4.00972	4.00187	3.98529	3.96991	3.95781	3.95069	3.94059	3.93165	3.92087	3.91303	3.90351	3.89392	3.88585	3.88245	3.8826	3.8819	3.88092	3.88444	3.88565	3.88835	3.89434	3.89447	3.89352	3.89477	3.89261	3.8903	3.88755	3.88527	3.88393	3.88372	3.88288	3.88273	3.88291	3.88109	3.88084	3.8857	3.89243	3.89982	3.91016	3.92352	3.94059	3.96308	3.99124	4.02494	4.06161	4.10234	4.15096	4.20576	4.25798	4.30511	4.34753	4.38135	4.40678	4.42511	4.43679	4.44558	4.45489	4.46321	4.46935	4.46774	4.4591	4.44652	4.43219	4.41091	4.38285	4.35256	4.32436	4.2979	4.27286	4.25174	4.23487	4.22013	4.20486	4.19301	4.18553	4.18213	4.17907	4.17424	4.16503	4.15085	4.13398	4.11651	4.10012	4.08552	4.07476	4.06655	4.0618	4.05911	4.05711	4.05295	4.04495	4.03333	4.01931	4.00235	3.9841	3.96886	3.95612	3.94244	3.92699	3.90968	3.89151	3.87579	3.86432	3.858	3.85628	3.85893	3.86708	3.88378	3.91333	3.96283	4.03581	4.12944	4.23877	4.35586	4.47647	4.59925	4.72143	4.84475	4.96673	5.07916	5.18663	5.30751	5.42831	5.53876	5.64757	5.75602	5.85613	5.93877	6.01029	6.07242	6.12358	6.16234	6.19055	6.21029	6.20717	6.14741	6.08972	6.11296	6.17647	6.2231	6.24186	6.25037	6.25592	6.25923	6.25893	6.25295	6.2455	6.24471	6.24855	6.25204	6.25445	6.25838	6.26457	6.26105	6.23938	6.20652	6.18756	6.1914	6.19711	6.20313	6.20694	6.20778	6.21711	6.2296	6.23915	6.2441	6.247	6.2451	6.23886	6.23148	6.23334	6.24225	6.24418	6.23911	6.23475	6.23838	6.23998	6.23766	6.23427	6.22913	6.22447	6.21886	6.21171	6.19597	6.16254	6.12881	6.11552	6.12743	6.12959	6.11266	6.10277	6.09432	6.09218	6.10076	6.09729	6.0745	6.03231	5.97683	5.9339	5.91262	5.90664	5.88892	5.86171	5.83757	5.81012	5.77925	5.75154	5.73009	5.71669	5.71128	5.71658	5.72391	5.71619	5.70641	5.70837	5.71663	5.72587	5.73291	5.73489	5.73694	5.73864	5.73776	5.72862	5.7254	6.30792	6.33047	6.3541	6.38003	6.40343	6.42809	6.45283	6.47927	6.50301	6.52701	6.54813	6.56929	6.58656	6.60349	6.61597	6.62608	6.6324	6.63883	6.6394	6.64131	6.6395	6.63554	6.62443	6.61104	6.59529	6.5755	6.54628	6.51379	6.48116	6.45267	6.41988	6.37579	6.32276	6.27726	6.23931	6.207	6.16475	6.10269	6.02783	5.9465	5.85285	5.77164	5.71218	5.67695	5.65827	5.65224	5.64897	5.6474	5.64415	5.64007	5.63227	5.62411	5.61647	5.61495	5.61381	5.61089	5.60675	5.60904	5.61353	5.61938	5.62534	5.63492	5.64228	5.65011	5.6584	5.66866	5.67744	5.68615	5.69284	5.69981	5.70473	5.70908	5.70988	5.708	5.70227	5.6983	5.69895	5.70364	5.70354	5.69896	5.68959	5.67664	5.65733	5.63382	5.60551	5.57426	5.53794	5.49873	5.45585	5.41179	5.36548	5.3175	5.26397	5.20876	5.15654	5.11071	5.06414	5.01537	4.96382	4.91317	4.86362	4.81701	4.7738	4.73888	4.70471	4.6648	4.60752	4.52261	4.41597	4.31164	4.20834	4.10103	3.9969	3.90858	3.8369	3.78004	3.73544	3.70158	3.67385	3.65175	3.63343	3.61833	3.60515	3.59489	3.58652	3.58071	3.57579	3.57311	3.57174	3.57199	3.57304	3.57631	3.58099	3.58899	3.59919	3.61128	3.6243	3.63954	3.65522	3.67269	3.69025	3.70949	3.72825	3.7488	3.76924	3.791	3.81189	3.83449	3.8561	3.87941	3.90156	3.92499	3.94745	3.97097	3.99314	4.01634	4.03774	4.06081	4.08162	4.10358	4.12325	4.14324	4.16181	4.18184	4.1998	4.21898	4.23531	4.25362	4.26852	4.28435	4.29805	4.31361	4.32649	4.34154	4.35355	4.36781	4.37867	4.39155	4.40101	4.41134	4.42038	4.43073	4.43908	4.44902	4.45619	4.4653	4.47096	4.47654	4.48018	4.48504	4.48778	4.49158	4.49311	4.49471	4.49427	4.49388	4.49356	4.4947	4.49521	4.49748	4.5001	4.50689	4.5148	4.522	5.94311	-0.0058296	0.0963629	0.158029	9.29136	9.39422	0.714041	0.774018	0.39941	0.290975	0.277784	1.0553	0.671737	0.677525	0.788097	1.06861	1.20997	1.78511	2.38738	0.13795	1.35028	-15.3045	0.863213	-24.7704	0.236358	0.490203	1.28416	1.39891	1.00036	1.15616	1.15574	0.214092	2.39013	-7.78896	0.68916	0.671484	1.15777	0.0706721	0.166462	0.166833	0.863897	0.13795	0.961622	0.0274923	0.0771054	0.591298	0.579645	4.38563	0.612846	981.716	1.12796	2.71779	1.34094	562.432	0.691984	0.382227	3.22997	1.39672	4.38563	981.716	0.235871	0.112622	0.167465	0.127009	0.236208	0.147482	0.236208	0.0467735	0.0460331	0.0620868	-0.00242167	0.00627681	1.61851	-0.00894819	0.00329532	-0.00329532	0.237191	0.223567	0.229018	0.233817	1.62189	1.57588	1.54319	1.59409	1.61034	-3.20176	0.935964	9.9645	0.751377	1.28436	0.124482	717.067	716.814	713.493	21.4232	1.29097	1.61851	1.14804	-0.0815361	0.992219	1.03278	0.99294	3.30545	0.269736	1.00486	0.714587	0.964927	0.229576	1.1272	-0.134633	1.38511	1.3883	1.4212	1.27778	1.39941	1.49661	1.54319	1.61736	0.00242167	1.09814	1.55137	3.38387	0.827345	163.775	0.0735742	1.13241	-0.028839	1.10434	0.934145	0.950061	1.07808	0.904431	-0.721391	6.79351	4.52967
LK017	20210622	IL623	0.106101	3.92055	3.94062	3.9383	3.92867	3.92386	3.92725	3.92437	3.91891	3.91167	3.90739	3.8985	3.88679	3.8702	3.87024	3.88233	3.88417	3.88447	3.89401	3.89985	3.9085	3.92037	3.92036	3.91939	3.92108	3.91824	3.9139	3.9066	3.90097	3.89895	3.8992	3.89822	3.89839	3.89615	3.88623	3.8793	3.88598	3.89436	3.90244	3.9131	3.92523	3.94454	3.97386	4.00893	4.04974	4.09151	4.13598	4.19634	4.27119	4.3384	4.39701	4.45334	4.49781	4.52814	4.54847	4.5585	4.56956	4.58223	4.5912	4.59768	4.59456	4.57869	4.55649	4.53643	4.5094	4.47189	4.43094	4.3949	4.36166	4.32991	4.30525	4.28479	4.26159	4.23506	4.21762	4.21091	4.20695	4.2029	4.19688	4.18628	4.16844	4.14588	4.12277	4.10145	4.08399	4.07094	4.05921	4.05138	4.04674	4.04404	4.03956	4.03037	4.01552	3.99728	3.97503	3.95109	3.93197	3.91463	3.89509	3.87706	3.85789	3.83515	3.81469	3.79909	3.78897	3.78436	3.78498	3.79191	3.8092	3.83979	3.89494	3.98118	4.0917	4.21937	4.35356	4.49151	4.63456	4.77599	4.91564	5.04653	5.1435	5.22396	5.34582	5.4743	5.58126	5.6987	5.83269	5.96064	6.05779	6.13937	6.21272	6.27194	6.31223	6.33973	6.35819	6.32263	6.14604	5.99223	6.06156	6.22455	6.3342	6.37086	6.38297	6.38927	6.39281	6.39089	6.37746	6.35857	6.35031	6.35209	6.35397	6.35177	6.35268	6.35956	6.34734	6.29536	6.21471	6.16719	6.17658	6.19071	6.20702	6.21803	6.21995	6.24405	6.27554	6.2987	6.30987	6.3157	6.31	6.29166	6.26994	6.27538	6.29932	6.30338	6.28571	6.27047	6.28071	6.2861	6.28081	6.27428	6.26609	6.25865	6.24972	6.23763	6.20336	6.1239	6.03731	6.00359	6.03894	6.04417	5.99791	5.97564	5.96163	5.96749	6.00297	6.00843	5.96814	5.87425	5.73387	5.63273	5.60872	5.63289	5.62513	5.58835	5.57002	5.55297	5.53001	5.51452	5.50578	5.50913	5.52577	5.56487	5.60305	5.59361	5.57605	5.58796	5.61483	5.64114	5.66145	5.67023	5.6761	5.67914	5.67613	5.66233	5.6576	6.44895	6.47247	6.5007	6.52756	6.54923	6.57109	6.59407	6.61834	6.63842	6.65808	6.6769	6.69397	6.70732	6.72012	6.72855	6.73009	6.72948	6.72985	6.72243	6.71854	6.71566	6.70568	6.68394	6.65872	6.63538	6.59957	6.54504	6.48234	6.42147	6.36786	6.29789	6.1814	6.04056	5.93516	5.87423	5.84541	5.82246	5.78383	5.74425	5.69432	5.59768	5.52086	5.48864	5.49173	5.51964	5.55854	5.59106	5.61393	5.62601	5.62861	5.62131	5.6108	5.60567	5.61717	5.6292	5.62591	5.61601	5.6213	5.63378	5.64564	5.66049	5.68082	5.69571	5.70798	5.72331	5.74171	5.7562	5.76667	5.77283	5.77874	5.78176	5.78098	5.77297	5.75598	5.73154	5.71332	5.71703	5.73788	5.74846	5.74687	5.74065	5.73014	5.70785	5.67635	5.63756	5.59263	5.54258	5.48833	5.43056	5.37455	5.32054	5.26463	5.19322	5.11164	5.04757	5.00388	4.95212	4.8807	4.80133	4.73269	4.67845	4.63362	4.59529	4.56614	4.53782	4.50342	4.45158	4.37409	4.28033	4.19116	4.10164	4.00734	3.91644	3.84034	3.77862	3.73017	3.69309	3.66519	3.64278	3.62561	3.61206	3.60103	3.5912	3.58382	3.57806	3.57484	3.57286	3.57296	3.57526	3.57885	3.58132	3.58377	3.5867	3.5948	3.60681	3.62044	3.63517	3.65313	3.67335	3.69655	3.72007	3.74334	3.76452	3.78848	3.81367	3.83848	3.86193	3.88802	3.91277	3.93788	3.96207	3.9874	4.01103	4.03602	4.05949	4.08326	4.10524	4.12839	4.14961	4.17086	4.18775	4.20374	4.21935	4.23986	4.26093	4.2823	4.29928	4.31832	4.33349	4.34629	4.35806	4.37247	4.38616	4.40386	4.41823	4.4341	4.44669	4.46076	4.46942	4.47734	4.48315	4.49119	4.49984	4.50974	4.51645	4.52681	4.53329	4.5358	4.5369	4.54239	4.54457	4.54577	4.5446	4.54353	4.53872	4.53343	4.52872	4.52541	4.52213	4.51931	4.5158	4.51829	4.5207	4.52088	6.04066	-0.012196	0.114226	0.175737	9.39846	9.62374	0.719196	0.768933	0.381518	0.292156	0.289707	1.04717	0.665746	0.681134	0.799806	1.07702	1.14156	1.7541	2.55987	0.136462	1.37191	-21.2488	0.824105	-35.3498	0.263862	0.49489	1.31284	1.40114	0.985995	1.19552	1.2125	0.210697	2.55269	-5.07896	0.667912	0.648467	1.21389	0.0872548	0.160199	0.163335	0.860365	0.136462	0.97571	0.0268017	0.0759257	0.567944	0.691349	4.92167	0.595622	1135.67	1.22857	2.92424	1.73785	567.708	0.703674	0.411061	3.32087	1.28371	4.92167	1135.67	0.252361	0.0967038	0.164971	0.127459	0.251475	0.155379	0.251475	0.0444659	0.0436118	0.0614702	-0.0102185	0.00468945	1.67192	-0.0084431	0.00748951	-0.00748951	0.253294	0.235304	0.236114	0.239283	1.67843	1.61542	1.57239	1.61819	1.6291	-3.43691	0.933283	8.9763	0.80121	1.33087	0.141951	716.629	716.228	712.718	20.9821	1.29216	1.67192	1.21903	-0.0645956	0.957832	1.00309	0.958185	3.46394	0.287184	1.02065	0.723842	0.940604	0.229697	1.14595	-0.140678	1.3789	1.38462	1.45622	1.28971	1.38152	1.51128	1.57239	1.67509	0.0102185	1.09307	1.83127	3.68572	0.989387	184.383	0.0820163	1.14844	-0.032783	1.10981	0.92782	0.924941	1.0948	0.963012	-0.713514	6.51305	4.24585
LK017	20210625	IL417	0.0886786	3.95545	3.96002	3.94851	3.93552	3.93332	3.93236	3.92901	3.92193	3.91316	3.90675	3.90049	3.89075	3.8796	3.8784	3.88473	3.88488	3.88451	3.891	3.89453	3.89919	3.9085	3.90714	3.90643	3.90868	3.90602	3.9029	3.89904	3.89527	3.89367	3.89465	3.8937	3.89382	3.89327	3.88741	3.88369	3.89006	3.89778	3.90509	3.91608	3.92828	3.94491	3.96973	4.00159	4.03754	4.07474	4.11569	4.16894	4.23143	4.28891	4.34046	4.39036	4.42902	4.45628	4.47733	4.48863	4.49742	4.50759	4.51734	4.52403	4.52097	4.50815	4.49211	4.47666	4.45261	4.41885	4.38364	4.35336	4.32551	4.29723	4.27409	4.25645	4.23956	4.21945	4.20435	4.19669	4.19272	4.19022	4.18578	4.17633	4.16036	4.14161	4.12213	4.104	4.08821	4.07667	4.06688	4.06092	4.05735	4.05503	4.05097	4.04248	4.03037	4.01535	3.99663	3.97541	3.95791	3.94357	3.92808	3.9125	3.89508	3.8753	3.85722	3.84402	3.83633	3.83339	3.83514	3.843	3.85962	3.88815	3.93775	4.01369	4.11096	4.22429	4.34444	4.4678	4.59509	4.72202	4.84986	4.97351	5.07516	5.16516	5.28497	5.40916	5.5177	5.63241	5.75764	5.87754	5.97229	6.05358	6.12607	6.18627	6.23082	6.26327	6.28634	6.27078	6.142	6.01664	6.05851	6.18438	6.27498	6.30853	6.32214	6.33	6.33499	6.33394	6.32194	6.30545	6.29952	6.30245	6.30598	6.30749	6.31154	6.32106	6.31394	6.27302	6.20792	6.16858	6.17547	6.18603	6.19977	6.20968	6.21216	6.23242	6.25892	6.27905	6.28934	6.29559	6.29222	6.27923	6.26311	6.26701	6.28521	6.28975	6.2785	6.26849	6.27737	6.28206	6.27934	6.2754	6.26873	6.26243	6.25436	6.24394	6.21662	6.15347	6.08612	6.05951	6.08743	6.09318	6.05887	6.0428	6.03092	6.03251	6.05836	6.06096	6.02667	5.95355	5.85007	5.77329	5.7489	5.75886	5.7483	5.71775	5.69903	5.67865	5.65189	5.63114	5.61613	5.61316	5.61895	5.64472	5.67073	5.66242	5.64839	5.65605	5.67541	5.69697	5.71531	5.7249	5.72844	5.73007	5.73039	5.71895	5.71509	6.38091	6.40363	6.42953	6.45642	6.47928	6.50223	6.52604	6.5519	6.57392	6.59634	6.61617	6.63536	6.65009	6.66518	6.67533	6.68101	6.6838	6.68684	6.68354	6.68304	6.6806	6.67442	6.658	6.63844	6.61808	6.58991	6.54698	6.49797	6.44921	6.40659	6.35519	6.27644	6.18099	6.10511	6.05512	6.02515	5.99331	5.94172	5.88497	5.81985	5.72829	5.65052	5.60268	5.58592	5.58999	5.60677	5.62113	5.6328	5.6376	5.63792	5.63039	5.62084	5.61383	5.61875	5.62412	5.62212	5.61518	5.61862	5.627	5.63609	5.64634	5.66137	5.67278	5.68363	5.69574	5.71073	5.72282	5.73289	5.73948	5.74581	5.74918	5.75067	5.74633	5.73585	5.7198	5.70835	5.71033	5.7234	5.73001	5.72863	5.72157	5.70987	5.68915	5.6616	5.62762	5.59011	5.54618	5.49947	5.44881	5.39925	5.3485	5.29667	5.23464	5.16763	5.10941	5.06419	5.01472	4.95523	4.8891	4.82608	4.76794	4.71538	4.66929	4.63655	4.60802	4.5764	4.5262	4.4443	4.34257	4.24955	4.1579	4.05942	3.96215	3.88073	3.81435	3.76167	3.72112	3.69065	3.66577	3.64656	3.63052	3.61745	3.6057	3.59672	3.58963	3.58472	3.58105	3.57982	3.5799	3.58181	3.58334	3.58626	3.59012	3.59822	3.6087	3.6213	3.63499	3.65137	3.6689	3.68862	3.70837	3.72919	3.74881	3.77086	3.79268	3.8155	3.83721	3.86128	3.88413	3.90778	3.93059	3.95459	3.97723	4.00087	4.02327	4.04656	4.06784	4.09049	4.11099	4.13259	4.15062	4.16876	4.18541	4.20559	4.22481	4.24495	4.26156	4.28013	4.29481	4.30935	4.3213	4.33676	4.34946	4.36622	4.37888	4.39335	4.40512	4.41864	4.42757	4.43664	4.4443	4.45327	4.46167	4.47119	4.47854	4.48783	4.49329	4.49772	4.50042	4.50572	4.50848	4.51095	4.51144	4.51134	4.50814	4.50441	4.50027	4.49745	4.4938	4.49045	4.48671	4.48756	4.48789	4.48763	5.99671	-0.00913764	0.103924	0.165541	9.29502	9.45832	0.714134	0.765567	0.394219	0.300551	0.291433	1.05227	0.669319	0.679962	0.789622	1.06944	1.18465	1.78346	2.46449	0.141211	1.36806	-19.3767	0.847989	-31.7685	0.314373	0.492451	1.29727	1.40376	0.993204	1.16921	1.17721	0.213939	2.46347	-6.53692	0.682885	0.663026	1.17883	0.0771129	0.164654	0.16677	0.862569	0.141211	0.967816	0.0258827	0.0763102	0.595962	0.606155	4.60821	0.592901	1048.64	1.19405	2.89256	1.68376	565.438	0.697817	0.394356	3.38119	1.42669	4.60821	1048.64	0.242795	0.108197	0.168184	0.130643	0.24267	0.153631	0.24267	0.0463172	0.0453838	0.0611135	-0.00474014	0.0047657	1.64086	-0.00894877	0.00514946	-0.00514946	0.243973	0.228884	0.23244	0.236623	1.64541	1.59364	1.55703	1.60566	1.61994	-3.3234	0.93584	9.91743	0.773182	1.29417	0.128227	717.437	717.156	713.974	21.7817	1.30055	1.64086	1.18237	-0.0596531	0.979092	1.01916	0.97944	3.38369	0.277129	1.00953	0.717248	0.955933	0.230179	1.13018	-0.140301	1.38444	1.38932	1.44168	1.29143	1.39422	1.50529	1.55703	1.64129	0.00474014	1.09713	1.62303	3.58215	0.868865	172.355	0.0744983	1.14543	-0.0333504	1.10447	0.931549	0.937147	1.08672	0.93344	-0.718087	6.57129	4.40106
LK017	20210625	IL623	0.09333	3.83544	3.85517	3.85766	3.85438	3.85567	3.86618	3.86855	3.86519	3.86587	3.86488	3.86076	3.85655	3.84799	3.84967	3.85847	3.85999	3.86129	3.86851	3.87384	3.88084	3.88954	3.89034	3.89239	3.89455	3.89384	3.89279	3.88948	3.88753	3.88709	3.88815	3.88752	3.88782	3.88682	3.88152	3.87797	3.8838	3.89122	3.89909	3.91091	3.92246	3.94038	3.96699	3.99948	4.03616	4.07539	4.11884	4.17311	4.23589	4.2948	4.34736	4.39711	4.43663	4.46442	4.48525	4.49699	4.50669	4.518	4.52759	4.53382	4.53049	4.5184	4.5026	4.48684	4.46293	4.43084	4.39659	4.36689	4.33884	4.31129	4.28876	4.27137	4.25424	4.23436	4.21998	4.21298	4.2097	4.20774	4.20353	4.19378	4.17795	4.15921	4.13985	4.12148	4.10548	4.09403	4.0846	4.07922	4.07567	4.07373	4.06952	4.06114	4.04795	4.03224	4.01213	3.99039	3.9724	3.95736	3.94067	3.92398	3.9048	3.88297	3.86371	3.84962	3.84132	3.83802	3.83979	3.84781	3.86591	3.89755	3.95268	4.03561	4.14083	4.26208	4.38926	4.51896	4.65146	4.78191	4.91219	5.03618	5.1368	5.22574	5.34241	5.4625	5.56583	5.67468	5.79313	5.90588	5.99415	6.06962	6.13703	6.19135	6.23007	6.25795	6.27705	6.25545	6.1295	6.01353	6.05849	6.17868	6.26467	6.29624	6.30878	6.31552	6.31984	6.31837	6.30648	6.29131	6.28679	6.28928	6.2916	6.29251	6.29546	6.3039	6.29524	6.25481	6.19353	6.15846	6.1662	6.1776	6.19087	6.20035	6.20285	6.22248	6.2476	6.26648	6.27597	6.28216	6.2785	6.26606	6.25117	6.2553	6.27292	6.27698	6.26646	6.25658	6.2648	6.26877	6.26548	6.26085	6.25427	6.2477	6.23996	6.22954	6.20268	6.14034	6.07643	6.05195	6.07847	6.08317	6.04917	6.03304	6.02183	6.0244	6.05073	6.05338	6.02112	5.95236	5.85662	5.79027	5.76914	5.77713	5.76626	5.73705	5.7194	5.69997	5.67466	5.65478	5.63907	5.63467	5.6397	5.66218	5.6861	5.67695	5.66249	5.6676	5.68523	5.70383	5.71821	5.72585	5.72764	5.72698	5.7195	5.70247	5.69619	6.35544	6.37653	6.39974	6.42388	6.44336	6.46382	6.4845	6.50757	6.52622	6.54591	6.562	6.57893	6.59109	6.6034	6.61091	6.6152	6.61601	6.61935	6.61492	6.61486	6.61206	6.60703	6.59161	6.57401	6.55513	6.52984	6.48921	6.44289	6.39786	6.36011	6.31303	6.24118	6.1554	6.09124	6.05023	6.02566	5.99621	5.9515	5.89912	5.83947	5.75345	5.68259	5.63924	5.62263	5.62628	5.64163	5.6551	5.66599	5.67124	5.67134	5.66378	5.65422	5.64734	5.65311	5.65835	5.65594	5.64891	5.65317	5.66129	5.67	5.67995	5.69514	5.70636	5.71694	5.729	5.74407	5.75604	5.76588	5.77184	5.77817	5.78109	5.78248	5.77805	5.76705	5.75096	5.73985	5.74274	5.75647	5.76296	5.76263	5.7565	5.74479	5.72445	5.69743	5.66431	5.62762	5.58504	5.53955	5.48965	5.44114	5.39179	5.34028	5.27894	5.21258	5.15513	5.11037	5.06117	5.00293	4.94074	4.88372	4.83271	4.78768	4.74717	4.71581	4.68375	4.64423	4.58523	4.49768	4.39114	4.28849	4.18285	4.07203	3.9653	3.87556	3.80195	3.74295	3.69712	3.6622	3.63389	3.61168	3.59311	3.57794	3.56486	3.55481	3.5468	3.54107	3.5366	3.53487	3.53459	3.53587	3.53741	3.54101	3.54555	3.55464	3.5658	3.57934	3.59419	3.61184	3.63044	3.65105	3.67225	3.69476	3.71591	3.73968	3.76328	3.78785	3.81151	3.8373	3.86177	3.88736	3.91167	3.93745	3.96199	3.98751	4.01158	4.03647	4.05955	4.08354	4.10585	4.12865	4.1477	4.16699	4.18537	4.20732	4.228	4.2495	4.26722	4.28702	4.30245	4.31758	4.3312	4.34716	4.36073	4.3782	4.39194	4.40796	4.41989	4.43438	4.44346	4.45334	4.46167	4.47113	4.47947	4.4899	4.49724	4.50734	4.51257	4.51722	4.5195	4.52533	4.52683	4.5281	4.52665	4.52288	4.51543	4.50612	4.497	4.48979	4.48047	4.47153	4.45965	4.45378	4.4458	4.43219	5.98081	-0.00726466	0.101814	0.163445	9.42676	9.55938	0.717395	0.777264	0.387905	0.281	0.273965	1.0714	0.675558	0.684196	0.801401	1.07565	1.17845	1.75869	2.4447	0.133863	1.34948	-15.484	0.847259	-25.3019	0.210021	0.488011	1.29257	1.39444	0.995313	1.17276	1.17829	0.21036	2.4429	-7.81615	0.683321	0.664887	1.17988	0.0790446	0.162446	0.164554	0.875471	0.133863	0.956803	0.0225764	0.0688536	0.569433	0.648253	4.58513	0.659702	1038.74	1.14257	2.71941	1.57671	564.59	0.700202	0.39096	3.06591	1.28232	4.58513	1038.74	0.241087	0.101427	0.165133	0.123192	0.240866	0.147257	0.240866	0.0424407	0.0416015	0.0651413	-2.28771e-05	0.000869037	1.63458	-0.00951038	0.00453369	-0.00453369	0.242286	0.226024	0.232018	0.236299	1.63952	1.58406	1.54625	1.60423	1.61883	-3.28952	0.939548	9.20707	0.76708	1.30884	0.133765	716.555	716.16	712.67	20.9446	1.281	1.63458	1.16412	-0.065227	0.989352	1.03041	0.983935	3.35269	0.275066	1.00005	0.720511	0.957819	0.227829	1.14018	-0.133702	1.38028	1.38499	1.42574	1.27396	1.3879	1.49546	1.54625	1.63535	2.28771e-05	1.08864	1.71782	3.42771	0.922405	171.869	0.0787424	1.13612	-0.0302912	1.10434	0.935449	0.94184	1.08163	0.939042	-0.719013	6.83831	4.41476
LK018	20210521	IL418	0.0412561	4.01982	4.0056	3.9887	3.97328	3.96231	3.95275	3.94275	3.9352	3.9245	3.9167	3.91308	3.90693	3.90121	3.90072	3.90209	3.90278	3.90312	3.9058	3.90607	3.90655	3.90966	3.90776	3.90493	3.90591	3.90363	3.90131	3.8991	3.89748	3.89599	3.89665	3.8968	3.89701	3.89697	3.89659	3.89653	3.89907	3.90212	3.90532	3.91036	3.91691	3.92511	3.9365	3.95188	3.97205	3.99605	4.0251	4.06118	4.10382	4.14874	4.19161	4.23198	4.26682	4.29641	4.31925	4.33677	4.3512	4.36483	4.37609	4.38507	4.38771	4.38498	4.37705	4.36476	4.3466	4.32324	4.29713	4.27167	4.24784	4.22649	4.20883	4.19489	4.18324	4.172	4.16256	4.15662	4.15302	4.15006	4.14529	4.13768	4.12659	4.11337	4.09997	4.0872	4.07583	4.0675	4.06184	4.05884	4.05755	4.05629	4.05348	4.04665	4.03663	4.02383	4.00989	3.99657	3.98643	3.97851	3.97047	3.96111	3.95063	3.9402	3.93234	3.92746	3.92573	3.92641	3.92972	3.93598	3.94722	3.96736	4.00293	4.06162	4.14567	4.25058	4.36903	4.49467	4.62306	4.7512	4.88019	5.00824	5.13118	5.2495	5.36875	5.48238	5.58415	5.67703	5.76142	5.83404	5.89395	5.94376	5.98532	6.01968	6.04594	6.0647	6.07739	6.07915	6.05842	6.03821	6.04875	6.07545	6.09589	6.1054	6.11117	6.11477	6.11732	6.11888	6.11906	6.11918	6.12167	6.12628	6.13053	6.13445	6.13805	6.142	6.14188	6.13574	6.12586	6.12058	6.12295	6.12736	6.13202	6.13599	6.13883	6.14416	6.14962	6.15357	6.15644	6.15814	6.15772	6.1575	6.15594	6.1585	6.16302	6.16518	6.16518	6.16511	6.16828	6.17026	6.17098	6.17071	6.16974	6.16823	6.16664	6.16537	6.16146	6.15205	6.14202	6.13814	6.14422	6.1463	6.142	6.13856	6.13635	6.13774	6.14117	6.14081	6.13335	6.11782	6.09665	6.08085	6.07274	6.07176	6.0626	6.04969	6.03811	6.02467	6.00857	5.99226	5.97746	5.96861	5.96384	5.96409	5.96394	5.95757	5.94955	5.94734	5.94916	5.95065	5.95021	5.94796	5.94235	5.93816	5.93474	5.92604	5.92216	6.12617	6.141	6.15454	6.17036	6.18331	6.19832	6.2111	6.22593	6.23812	6.25219	6.26247	6.27435	6.2827	6.29218	6.2981	6.30525	6.30992	6.31477	6.3163	6.32033	6.32216	6.32372	6.32179	6.31912	6.31464	6.30897	6.29864	6.28761	6.27532	6.2657	6.25284	6.23377	6.20965	6.19069	6.17403	6.1604	6.13978	6.1076	6.06461	6.01461	5.9532	5.89734	5.85351	5.82552	5.80774	5.79896	5.79286	5.78933	5.7846	5.7807	5.77452	5.76888	5.76281	5.76115	5.75932	5.75784	5.75522	5.75738	5.76126	5.76676	5.77199	5.77942	5.78579	5.79297	5.79992	5.80752	5.81388	5.82167	5.82806	5.8347	5.84004	5.84562	5.84801	5.84839	5.84622	5.84533	5.84733	5.85167	5.85181	5.84862	5.84194	5.83274	5.81883	5.80132	5.77938	5.75506	5.72674	5.69467	5.65759	5.61919	5.57682	5.53244	5.48147	5.42919	5.37735	5.33003	5.2813	5.23234	5.18349	5.13751	5.09348	5.05168	5.0104	4.97113	4.92683	4.87137	4.79411	4.68919	4.55796	4.41711	4.27112	4.12304	3.98247	3.86237	3.76385	3.68549	3.6239	3.57663	3.53826	3.50781	3.48279	3.46236	3.44474	3.43113	3.42023	3.41236	3.40599	3.40214	3.39953	3.39934	3.40059	3.40496	3.41159	3.42138	3.43351	3.44802	3.46372	3.48233	3.50147	3.52325	3.54553	3.56948	3.59347	3.61941	3.64484	3.67316	3.69996	3.72904	3.75684	3.7867	3.81562	3.84598	3.87524	3.90541	3.93388	3.96399	3.99215	4.02137	4.04918	4.07721	4.10327	4.13027	4.15398	4.18028	4.20365	4.22915	4.25131	4.27432	4.29461	4.31613	4.33428	4.35472	4.37177	4.39073	4.40686	4.42467	4.43965	4.45666	4.47007	4.48364	4.49627	4.51028	4.52191	4.53402	4.54378	4.55553	4.56336	4.57096	4.5756	4.58294	4.58737	4.591	4.59231	4.59367	4.59136	4.58952	4.58595	4.58411	4.57874	4.57491	4.5702	4.56772	4.56482	4.56523	5.81733	-0.000837078	0.0766283	0.138396	9.23285	9.24718	0.716829	0.797767	0.398939	0.257009	0.242717	1.05846	0.684282	0.682963	0.805523	1.05556	1.25295	1.74938	2.19847	0.126547	1.31458	-10.7224	0.89525	-16.8389	0.108252	0.491666	1.23656	1.34428	1.04066	1.1594	1.1141	0.205825	2.20698	-8.85345	0.696194	0.683341	1.11654	0.0561816	0.166298	0.164938	0.928143	0.126547	0.960977	0.0110096	0.044896	0.567139	0.494785	3.89192	0.728037	838.863	1.00096	2.30113	0.891966	555.683	0.704911	0.351077	3.01067	1.26792	3.89192	838.863	0.21831	0.113783	0.151847	0.113871	0.21934	0.134887	0.21934	0.0286574	0.0279345	0.0820068	0.00443588	0.00422423	1.56194	-0.0154598	-0.00353827	0.00353827	0.219468	0.212236	0.22062	0.223166	1.56236	1.53883	1.51338	1.56614	1.57455	-3.02692	0.971621	10.2623	0.695759	1.27243	0.119883	716.596	716.226	712.311	20.9651	1.25701	1.56194	1.06917	-0.1137	1.0136	1.06036	1.01819	3.12017	0.250452	0.991167	0.714828	0.993748	0.228884	1.11243	-0.121442	1.38303	1.38306	1.38811	1.24272	1.39894	1.47816	1.51338	1.55856	-0.00443588	1.05901	1.33542	3.00288	0.704727	146.538	0.0739453	1.1071	-0.0197757	1.10991	0.970659	0.981515	1.03265	0.934895	-0.729814	7.39374	4.71444
LK018	20210521	IL612	0.0470657	4.05476	4.03756	4.01875	3.99795	3.98402	3.97305	3.96057	3.95098	3.93726	3.92637	3.9194	3.91142	3.90279	3.90074	3.90142	3.90071	3.90104	3.90408	3.90431	3.9036	3.90651	3.90444	3.90046	3.90092	3.89787	3.89502	3.892	3.89012	3.88802	3.88814	3.88788	3.88786	3.88777	3.88678	3.88638	3.88928	3.89285	3.89586	3.90125	3.90866	3.9176	3.92993	3.94683	3.96906	3.99476	4.02527	4.06336	4.10831	4.15451	4.19795	4.23908	4.27451	4.30419	4.3273	4.34537	4.36091	4.37555	4.38798	4.39846	4.40227	4.40007	4.39216	4.38002	4.36181	4.33799	4.3106	4.28427	4.25956	4.23752	4.21889	4.20389	4.19137	4.17933	4.16984	4.1635	4.15966	4.15602	4.15126	4.1433	4.1315	4.11686	4.10237	4.0887	4.07647	4.0675	4.06092	4.05762	4.05624	4.05492	4.05158	4.04417	4.03329	4.01941	4.00423	3.98989	3.97834	3.96914	3.95947	3.94834	3.93639	3.9244	3.91487	3.9078	3.90441	3.90325	3.90492	3.91012	3.92105	3.94229	3.9811	4.04488	4.13436	4.24527	4.369	4.49903	4.63098	4.76143	4.89159	5.01972	5.14071	5.25566	5.37256	5.48413	5.58355	5.67513	5.75911	5.83176	5.8911	5.94023	5.98147	6.01626	6.04295	6.06284	6.07696	6.07755	6.04824	6.01973	6.03426	6.07019	6.09692	6.10897	6.11527	6.11973	6.12313	6.1254	6.12566	6.12531	6.12701	6.1312	6.13542	6.13933	6.14328	6.14737	6.1475	6.14081	6.12806	6.1209	6.12327	6.12804	6.13317	6.13762	6.14033	6.14658	6.15387	6.15883	6.16194	6.16347	6.16328	6.16194	6.15927	6.16176	6.16816	6.17099	6.17011	6.1691	6.17289	6.17565	6.17633	6.17598	6.17558	6.1749	6.17331	6.17142	6.1668	6.15429	6.14093	6.13557	6.14396	6.14598	6.14026	6.1365	6.13402	6.13578	6.14094	6.14097	6.13235	6.11327	6.08427	6.06092	6.05165	6.05396	6.04639	6.0324	6.02074	6.00738	5.99134	5.97621	5.96127	5.95412	5.95073	5.95413	5.95722	5.95203	5.94473	5.94351	5.94745	5.95153	5.95352	5.95113	5.94766	5.9442	5.942	5.93375	5.92972	6.14877	6.16451	6.17899	6.19549	6.20867	6.22388	6.23739	6.25245	6.2646	6.27844	6.28934	6.30125	6.30918	6.31878	6.3246	6.33098	6.33468	6.33929	6.34025	6.3439	6.34537	6.34665	6.34371	6.34017	6.33513	6.32801	6.31584	6.30274	6.28838	6.2763	6.25902	6.2315	6.19664	6.16939	6.14844	6.13359	6.11282	6.08027	6.03838	5.98797	5.92135	5.86197	5.8192	5.79484	5.78217	5.7783	5.77621	5.77579	5.77337	5.77049	5.76466	5.75943	5.75422	5.75413	5.75389	5.75283	5.7503	5.75274	5.75781	5.7647	5.77123	5.77993	5.78704	5.7949	5.80251	5.81101	5.81835	5.82619	5.83251	5.83932	5.84448	5.84933	5.8507	5.84916	5.84433	5.84162	5.84364	5.84958	5.85078	5.84814	5.84157	5.83226	5.81785	5.79921	5.7754	5.7489	5.71827	5.68341	5.64388	5.60266	5.55828	5.51166	5.45729	5.40008	5.34543	5.29707	5.24614	5.19184	5.13613	5.08462	5.03694	4.99337	4.95096	4.91158	4.8674	4.81217	4.73523	4.63041	4.50073	4.36319	4.22144	4.07823	3.94294	3.82773	3.73386	3.6598	3.60219	3.55814	3.5231	3.49567	3.47307	3.4549	3.43922	3.42754	3.41802	3.41143	3.40644	3.40378	3.40252	3.40339	3.40532	3.40969	3.41608	3.4262	3.43889	3.45404	3.4703	3.48946	3.50949	3.53192	3.55508	3.57988	3.60419	3.63073	3.6567	3.68535	3.7128	3.74229	3.77054	3.80054	3.82941	3.86018	3.88959	3.91994	3.94877	3.9786	4.0072	4.03631	4.06389	4.09215	4.11771	4.14384	4.16739	4.19345	4.21726	4.24351	4.26529	4.28849	4.30892	4.32961	4.34724	4.36751	4.38475	4.40414	4.42064	4.43884	4.45422	4.47116	4.48422	4.49738	4.50939	4.52287	4.53456	4.54687	4.55648	4.56839	4.57623	4.58358	4.58805	4.5954	4.59943	4.60371	4.60488	4.60637	4.60532	4.60429	4.60267	4.60311	4.60073	4.60134	4.60055	4.60532	4.60885	4.61419	5.82172	-0.00153316	0.0798645	0.141607	9.26021	9.28667	0.718336	0.798872	0.395792	0.255079	0.23944	1.05297	0.683565	0.685042	0.808763	1.05798	1.24009	1.74087	2.22921	0.126126	1.31224	-10.7567	0.887677	-17.0012	0.0757671	0.492316	1.24051	1.34157	1.04042	1.17035	1.12489	0.205138	2.23153	-7.82827	0.693594	0.68093	1.12736	0.0591535	0.165203	0.163917	0.924938	0.126126	0.964441	0.0119401	0.0466586	0.556498	0.522214	3.97883	0.719337	859.153	0.996056	2.27599	0.910874	555.823	0.707075	0.356136	2.97042	1.20774	3.97883	859.153	0.221824	0.112551	0.150817	0.113113	0.222106	0.133895	0.222106	0.0287395	0.0279698	0.0816509	0.000939109	0.00631182	1.57105	-0.0164053	-0.00420341	0.00420341	0.22266	0.213586	0.222002	0.224517	1.57288	1.54319	1.51529	1.5707	1.57904	-3.05398	0.970932	9.99156	0.704015	1.28378	0.124258	716.458	716.03	712.035	20.8266	1.25508	1.57105	1.08001	-0.109806	1.00261	1.05488	1.00991	3.14365	0.253605	0.998124	0.716439	0.987903	0.228885	1.11802	-0.12023	1.3784	1.3779	1.3877	1.23944	1.39579	1.47721	1.51529	1.57011	-0.000939109	1.05918	1.40335	2.98817	0.742852	148.929	0.0758064	1.10566	-0.0196928	1.11007	0.969605	0.979108	1.03398	0.938096	-0.728452	7.46089	4.64304
LK018	20210528	IL418	0.0660671	3.97999	3.97782	3.96722	3.95637	3.94512	3.9393	3.93352	3.92972	3.92296	3.92022	3.91491	3.90966	3.90454	3.90587	3.90756	3.90862	3.90988	3.91293	3.91275	3.91496	3.91883	3.91633	3.91396	3.91485	3.91272	3.91025	3.90766	3.9055	3.90402	3.90415	3.90373	3.90385	3.90356	3.90163	3.90048	3.90272	3.90565	3.90906	3.91383	3.92026	3.92883	3.94137	3.95826	3.98003	4.00612	4.03649	4.07479	4.12029	4.1676	4.21218	4.25443	4.29019	4.32042	4.34394	4.36171	4.3757	4.3894	4.40114	4.41062	4.41327	4.40958	4.40055	4.38719	4.36704	4.34113	4.31254	4.28521	4.25968	4.23666	4.21784	4.20263	4.18964	4.17694	4.16681	4.16023	4.15605	4.15222	4.14696	4.13895	4.12726	4.11314	4.09839	4.08464	4.0728	4.06396	4.0571	4.05363	4.05186	4.05041	4.04729	4.04005	4.02938	4.01589	4.00107	3.98684	3.97552	3.96693	3.95835	3.94878	3.93805	3.92712	3.91836	3.91289	3.91063	3.91092	3.91349	3.91904	3.92915	3.94785	3.98199	4.03957	4.12282	4.22756	4.34668	4.47446	4.60662	4.73891	4.87183	5.00288	5.12688	5.24479	5.36571	5.48126	5.58495	5.68105	5.76994	5.84754	5.91073	5.96327	6.00768	6.04509	6.07438	6.09562	6.11051	6.11094	6.07852	6.04719	6.06106	6.0988	6.12722	6.13976	6.146	6.15011	6.15261	6.15396	6.15311	6.15184	6.15346	6.15762	6.16183	6.16523	6.16856	6.17213	6.17111	6.16259	6.14881	6.14014	6.14158	6.14552	6.1505	6.15452	6.15665	6.16239	6.16894	6.17329	6.17553	6.1759	6.17434	6.17275	6.16938	6.17181	6.17758	6.17956	6.17755	6.17645	6.18024	6.18182	6.18179	6.18088	6.17901	6.17664	6.17481	6.1722	6.16668	6.15286	6.13805	6.13234	6.14073	6.14251	6.13552	6.13116	6.12749	6.12822	6.13198	6.13065	6.11987	6.09925	6.06915	6.0441	6.0329	6.03336	6.02476	6.00824	5.99502	5.98062	5.96152	5.94211	5.92519	5.91555	5.90985	5.91139	5.91431	5.90703	5.8985	5.89681	5.89923	5.90179	5.90383	5.9007	5.89566	5.89022	5.8832	5.87096	5.86744	6.18274	6.19859	6.21392	6.23034	6.24385	6.25942	6.27327	6.28838	6.30047	6.31419	6.32523	6.33626	6.34436	6.35405	6.35983	6.36529	6.36838	6.37309	6.37338	6.37649	6.37739	6.37814	6.37424	6.36989	6.36419	6.35679	6.34356	6.32978	6.31512	6.30183	6.28331	6.25546	6.21965	6.18989	6.16651	6.15023	6.12681	6.0904	6.04437	5.9892	5.91783	5.85457	5.8089	5.78295	5.76972	5.76631	5.7642	5.76438	5.76241	5.76058	5.75567	5.75148	5.74709	5.74727	5.74746	5.74679	5.74485	5.7478	5.75304	5.75979	5.76634	5.77535	5.78222	5.78965	5.79659	5.80517	5.81207	5.81942	5.82544	5.83212	5.83683	5.84118	5.8416	5.8403	5.83569	5.83251	5.83322	5.83759	5.83781	5.83399	5.82593	5.81599	5.80044	5.78085	5.75663	5.72912	5.69778	5.66235	5.62217	5.57986	5.53473	5.48704	5.43217	5.37478	5.31946	5.27019	5.21865	5.16279	5.10312	5.04519	4.99123	4.94172	4.89608	4.85646	4.81453	4.76236	4.68626	4.57996	4.4519	4.32137	4.18753	4.05082	3.9221	3.81321	3.72508	3.65647	3.60385	3.5642	3.53301	3.50903	3.48954	3.4742	3.46129	3.45142	3.44401	3.43876	3.4349	3.43332	3.43313	3.43472	3.43677	3.44191	3.4487	3.4588	3.4719	3.48721	3.50367	3.52271	3.5424	3.56478	3.58751	3.61171	3.63554	3.66166	3.68717	3.71514	3.74164	3.7703	3.79778	3.82672	3.85486	3.88438	3.91286	3.94183	3.96963	3.99868	4.02578	4.05358	4.08008	4.10724	4.13178	4.15705	4.17966	4.20492	4.22764	4.25186	4.27273	4.29448	4.31342	4.33319	4.35026	4.3691	4.38511	4.40292	4.41875	4.43521	4.44936	4.46493	4.47684	4.48957	4.50088	4.51272	4.52281	4.53474	4.54287	4.55352	4.55982	4.56583	4.56928	4.5748	4.57754	4.5799	4.57849	4.5762	4.56919	4.56202	4.55374	4.54797	4.54116	4.53542	4.52769	4.52104	4.51447	4.50798	5.84835	-0.00333537	0.0814814	0.143231	9.18943	9.24649	0.71687	0.791832	0.397816	0.265487	0.251197	1.05168	0.678261	0.680915	0.801483	1.05365	1.24008	1.75461	2.2462	0.128909	1.32646	-11.9121	0.88664	-18.8234	0.144853	0.495394	1.24603	1.35208	1.03383	1.1635	1.12543	0.20694	2.25234	-7.52143	0.690816	0.67741	1.12771	0.0594201	0.165908	0.16491	0.918601	0.128909	0.967893	0.0141386	0.0492713	0.573422	0.496082	4.01983	0.674582	874.985	1.04307	2.40641	0.949837	557.438	0.70555	0.358671	3.14596	1.30006	4.01983	874.985	0.222743	0.113544	0.152979	0.117188	0.223488	0.13913	0.223488	0.0300143	0.0293382	0.0766071	0.00185307	0.00282739	1.57562	-0.0150757	-0.00259817	0.00259817	0.223728	0.215931	0.222595	0.224567	1.57641	1.5508	1.5233	1.57266	1.5792	-3.07761	0.964445	10.5373	0.709488	1.27656	0.121481	716.976	716.637	712.794	21.3225	1.26549	1.57562	1.08724	-0.11035	1.0028	1.0462	1.00669	3.16953	0.255195	0.996301	0.715402	0.987218	0.230061	1.11086	-0.125221	1.38203	1.38236	1.40236	1.2512	1.39782	1.4848	1.5233	1.57315	-0.00185307	1.06189	1.34398	3.12922	0.710158	150.873	0.0735354	1.11137	-0.0211769	1.11294	0.963128	0.975258	1.04162	0.934512	-0.727769	7.17099	4.65499
LK018	20210528	IL612	0.0775142	3.96011	3.96136	3.95417	3.94506	3.93691	3.93244	3.92793	3.92453	3.91978	3.91715	3.91168	3.90666	3.90146	3.90263	3.90385	3.90499	3.90576	3.90934	3.90982	3.91166	3.91608	3.91403	3.9115	3.91202	3.91025	3.90768	3.90519	3.90296	3.90149	3.90162	3.90121	3.90148	3.90109	3.8988	3.89758	3.89998	3.90261	3.90581	3.91089	3.91735	3.926	3.93924	3.95704	3.97973	4.00658	4.03866	4.07897	4.12672	4.17594	4.22245	4.26674	4.30379	4.33461	4.35929	4.3779	4.39249	4.40685	4.41936	4.42916	4.43181	4.42767	4.4182	4.40465	4.38365	4.35667	4.3266	4.29835	4.27213	4.24809	4.22828	4.21251	4.19874	4.18526	4.17436	4.16692	4.16278	4.15901	4.15366	4.1453	4.13289	4.11795	4.10256	4.08804	4.07536	4.06592	4.05851	4.05457	4.05249	4.05084	4.04737	4.03953	4.02808	4.01358	3.99756	3.98208	3.96966	3.96035	3.95099	3.94077	3.92911	3.91697	3.90721	3.90066	3.89769	3.89733	3.89953	3.90491	3.91508	3.93457	3.97071	4.03186	4.11928	4.22849	4.35175	4.48254	4.61706	4.75108	4.88494	5.01595	5.13777	5.25196	5.37141	5.48643	5.58875	5.68491	5.77584	5.85614	5.92102	5.97486	6.02065	6.05939	6.08922	6.11089	6.12583	6.12412	6.08152	6.03877	6.05428	6.10151	6.13753	6.15286	6.1602	6.1649	6.16815	6.16898	6.16695	6.16396	6.16485	6.16879	6.1726	6.17567	6.1791	6.18352	6.18213	6.17045	6.15145	6.13933	6.14114	6.14603	6.15169	6.15645	6.15878	6.16634	6.17477	6.18051	6.18354	6.1847	6.18296	6.17998	6.17537	6.17781	6.18462	6.18666	6.18388	6.18174	6.18595	6.18783	6.18784	6.18668	6.18494	6.18223	6.17987	6.17642	6.16853	6.14991	6.13041	6.12204	6.13203	6.13501	6.1252	6.11967	6.1159	6.11632	6.12294	6.12223	6.10985	6.08465	6.04962	6.02155	6.00964	6.01067	6.0023	5.98535	5.9714	5.95703	5.93771	5.91855	5.90165	5.89171	5.88755	5.89106	5.8962	5.88928	5.87987	5.87944	5.88463	5.88942	5.8924	5.89182	5.88641	5.88217	5.87446	5.86158	5.85753	6.20823	6.22397	6.23988	6.25701	6.27076	6.28653	6.30035	6.31578	6.32828	6.3421	6.35293	6.36407	6.37201	6.38105	6.38645	6.39123	6.39341	6.39721	6.3971	6.40011	6.40103	6.40116	6.3962	6.39053	6.38351	6.37368	6.35731	6.33987	6.32123	6.30553	6.28408	6.25225	6.21298	6.18265	6.15944	6.1419	6.11677	6.07965	6.03163	5.97386	5.90118	5.83731	5.79113	5.76529	5.75339	5.75209	5.75209	5.75366	5.75287	5.75143	5.74645	5.74148	5.73678	5.73785	5.73895	5.73799	5.73542	5.73829	5.74401	5.75087	5.7579	5.76759	5.77494	5.78275	5.79031	5.79953	5.80694	5.81448	5.82011	5.82645	5.83056	5.83375	5.83277	5.829	5.82196	5.81723	5.81826	5.82484	5.82731	5.82446	5.81716	5.80726	5.79128	5.77077	5.74525	5.71643	5.68368	5.64671	5.60515	5.56172	5.51607	5.4677	5.41197	5.35349	5.29806	5.24947	5.19873	5.14444	5.08861	5.03737	4.99193	4.95075	4.9111	4.87319	4.82872	4.77184	4.69363	4.5907	4.46609	4.33412	4.19771	4.06108	3.93361	3.82531	3.73744	3.66884	3.61568	3.57569	3.5443	3.51987	3.50037	3.48516	3.47227	3.46253	3.45489	3.44967	3.44577	3.44395	3.44346	3.44474	3.44676	3.45164	3.45857	3.46879	3.48142	3.49626	3.51241	3.53103	3.55023	3.57189	3.59412	3.61786	3.64111	3.66673	3.69173	3.71908	3.74546	3.77362	3.80064	3.82914	3.85678	3.88597	3.91387	3.94238	3.96989	3.99833	4.02523	4.05283	4.07884	4.10561	4.12946	4.15432	4.17699	4.2018	4.2242	4.2484	4.26895	4.29057	4.30923	4.32838	4.34507	4.36367	4.37964	4.39734	4.41267	4.42925	4.44309	4.45838	4.47009	4.48233	4.49326	4.50537	4.51528	4.52714	4.53525	4.54576	4.55223	4.55781	4.56109	4.56647	4.56867	4.57081	4.5685	4.56491	4.55745	4.5491	4.54	4.53376	4.526	4.52047	4.51197	4.50602	4.49999	4.49145	5.8594	-0.00401617	0.0841594	0.145892	9.22401	9.29341	0.718069	0.791961	0.394322	0.264228	0.250967	1.0516	0.677344	0.681622	0.803243	1.05605	1.22795	1.74651	2.27076	0.128414	1.32678	-12.1077	0.880008	-19.2181	0.132974	0.495278	1.25265	1.35663	1.02779	1.16577	1.13425	0.206514	2.27501	-7.19069	0.688483	0.674803	1.1365	0.0624627	0.16469	0.164098	0.913729	0.128414	0.968724	0.0150713	0.0511771	0.566981	0.52052	4.10046	0.678263	895.626	1.04866	2.41559	0.997618	557.974	0.704817	0.362879	3.1122	1.26619	4.10046	895.626	0.225261	0.111409	0.154368	0.116697	0.225777	0.139247	0.225777	0.0310127	0.0303639	0.0754219	0.000441755	0.00264225	1.58324	-0.015645	-0.00264364	0.00264364	0.226183	0.217441	0.223751	0.225677	1.58459	1.55572	1.52585	1.57649	1.5829	-3.09748	0.96311	10.2001	0.71669	1.28453	0.124545	716.823	716.437	712.547	21.1752	1.26423	1.58324	1.09489	-0.105251	0.997838	1.0432	1.0015	3.19129	0.257808	0.999117	0.717194	0.983757	0.229793	1.11564	-0.12519	1.3797	1.38016	1.40424	1.25097	1.39432	1.48489	1.52585	1.58152	-0.000441755	1.06401	1.40507	3.14599	0.744431	153.753	0.0753954	1.11235	-0.021729	1.11278	0.961542	0.973046	1.04425	0.934393	-0.726633	7.17614	4.60933
LK018	20210601	IL418	0.0974318	4.17909	4.1564	4.12767	4.09775	4.07949	4.06442	4.04685	4.035	4.0185	4.00363	3.99184	3.98055	3.9697	3.96543	3.96572	3.96449	3.96124	3.96301	3.96217	3.95986	3.96175	3.95855	3.95279	3.95073	3.94646	3.94126	3.93773	3.93387	3.9299	3.92883	3.92759	3.92634	3.92584	3.92469	3.9229	3.92477	3.92802	3.92995	3.93285	3.93836	3.94509	3.95399	3.96687	3.98473	4.00593	4.03073	4.06251	4.10173	4.1421	4.18029	4.21668	4.24761	4.27327	4.29248	4.30726	4.31916	4.33001	4.33915	4.34639	4.34805	4.34419	4.33524	4.3229	4.30568	4.28341	4.25765	4.23288	4.20988	4.18941	4.17221	4.15787	4.14585	4.13503	4.12663	4.12046	4.11631	4.11191	4.10734	4.10047	4.09024	4.07813	4.06575	4.05398	4.04379	4.03617	4.03036	4.02719	4.02558	4.02451	4.02171	4.01549	4.00652	3.99585	3.98442	3.97378	3.96509	3.95776	3.95023	3.94207	3.93385	3.92602	3.92041	3.91676	3.91553	3.91633	3.91938	3.92474	3.93364	3.94837	3.97427	4.01873	4.08541	4.17283	4.27609	4.39	4.51036	4.63362	4.75963	4.88716	5.01341	5.13817	5.2644	5.38723	5.50139	5.60772	5.7052	5.79134	5.86444	5.92678	5.97979	6.02471	6.06049	6.08705	6.10627	6.11379	6.09877	6.08352	6.09594	6.1216	6.14087	6.15028	6.15558	6.15913	6.16123	6.16259	6.16326	6.16382	6.1656	6.16939	6.17361	6.17726	6.18003	6.18229	6.1823	6.17816	6.1711	6.16653	6.16719	6.169	6.1716	6.17346	6.17371	6.17553	6.17824	6.17999	6.18011	6.17979	6.17874	6.17707	6.17485	6.17626	6.17966	6.18108	6.17983	6.17902	6.18146	6.18257	6.18182	6.18057	6.1789	6.17692	6.17517	6.17251	6.16961	6.16331	6.15609	6.15318	6.15684	6.15761	6.15336	6.15004	6.14673	6.14466	6.14442	6.14153	6.13296	6.1178	6.09586	6.0753	6.06347	6.05921	6.04821	6.03098	6.01435	5.99588	5.97432	5.95205	5.93345	5.92143	5.91419	5.91158	5.9103	5.90574	5.90059	5.89977	5.90119	5.90264	5.90247	5.90062	5.89943	5.89964	5.89756	5.89308	5.89137	6.189	6.20553	6.2214	6.23876	6.25408	6.2708	6.28661	6.3027	6.31611	6.33098	6.34336	6.35599	6.36557	6.37612	6.38315	6.38993	6.39441	6.39956	6.40062	6.40318	6.40348	6.40335	6.40015	6.39616	6.39021	6.38323	6.37294	6.36279	6.3509	6.33932	6.32402	6.30234	6.2749	6.24999	6.22699	6.20639	6.17625	6.13059	6.07343	6.00773	5.92957	5.86012	5.80752	5.77436	5.7541	5.74452	5.73849	5.73575	5.73218	5.72996	5.72605	5.72282	5.71847	5.71693	5.71576	5.71536	5.7148	5.71815	5.72303	5.72949	5.73576	5.74335	5.74931	5.75581	5.76198	5.76933	5.77545	5.78272	5.7889	5.79579	5.80132	5.80669	5.80945	5.81079	5.80934	5.80833	5.80798	5.80847	5.80488	5.79845	5.78892	5.77744	5.7613	5.74206	5.71866	5.69239	5.66165	5.6276	5.58885	5.54754	5.50242	5.45485	5.4019	5.34709	5.29306	5.24279	5.1913	5.13849	5.08394	5.03117	4.98163	4.93618	4.89209	4.85081	4.80455	4.74784	4.67081	4.5666	4.43896	4.30631	4.17153	4.03575	3.90797	3.79965	3.7121	3.64367	3.5908	3.55144	3.52084	3.49741	3.47855	3.46401	3.45193	3.44314	3.4365	3.4324	3.42933	3.42836	3.42857	3.4309	3.43399	3.43949	3.44725	3.45869	3.47257	3.48882	3.50621	3.52604	3.5465	3.56926	3.59237	3.61706	3.64133	3.66777	3.69389	3.72259	3.74926	3.77775	3.80521	3.83409	3.86222	3.89185	3.91979	3.9487	3.97639	4.00505	4.03206	4.05984	4.08568	4.11243	4.13693	4.16212	4.18479	4.20931	4.23168	4.25525	4.27531	4.29722	4.31621	4.33592	4.35344	4.37232	4.38867	4.40636	4.42127	4.43779	4.4511	4.46705	4.47929	4.4919	4.5033	4.51638	4.52644	4.5386	4.54687	4.55714	4.56386	4.57034	4.57466	4.58028	4.58307	4.58662	4.58747	4.58876	4.58753	4.58771	4.58844	4.59084	4.59334	4.5986	4.60469	4.61547	4.62944	4.64345	5.86066	-0.00378258	0.0820143	0.143769	8.95981	9.02143	0.705441	0.772513	0.421239	0.297844	0.278891	1.02043	0.669875	0.672345	0.780425	1.04306	1.28075	1.83087	2.25251	0.140315	1.35383	-13.6321	0.900871	-21.5197	0.32163	0.501587	1.23889	1.35351	1.05004	1.16284	1.10743	0.215685	2.26049	-5.45874	0.693921	0.678063	1.10937	0.0491372	0.173977	0.172717	0.90985	0.140315	0.985694	0.0162118	0.054155	0.626697	0.407638	3.92533	0.598473	857.088	1.10686	2.64658	1.07237	558.198	0.703063	0.359507	3.87617	1.61296	3.92533	857.088	0.222977	0.12608	0.152904	0.129619	0.223944	0.14878	0.223944	0.0332975	0.0326484	0.0765543	-0.00569451	0.00865876	1.57713	-0.0121834	-0.00117975	0.00117975	0.223997	0.218112	0.221331	0.222353	1.57731	1.55791	1.53598	1.56849	1.57186	-3.08173	0.960529	12.5928	0.711494	1.24522	0.109218	718.487	718.375	715.079	22.7631	1.29784	1.57713	1.09041	-0.105873	0.983384	1.02999	0.997711	3.20157	0.255721	1.01145	0.703611	0.987178	0.233859	1.09174	-0.135573	1.40048	1.40119	1.42351	1.27889	1.42124	1.50228	1.53598	1.57393	0.00569451	1.06889	1.12402	3.32057	0.588987	147.402	0.0643356	1.12582	-0.0255972	1.11153	0.959957	0.974436	1.04361	0.920948	-0.727543	6.71031	4.66906
LK018	20210601	IL612	0.110309	4.14608	4.13136	4.10626	4.0801	4.06311	4.04954	4.03355	4.0217	4.00702	3.99377	3.98234	3.97197	3.96153	3.95708	3.95619	3.95484	3.9517	3.95333	3.95231	3.95051	3.95228	3.94957	3.94425	3.94207	3.93836	3.93369	3.93009	3.92689	3.92347	3.92244	3.92116	3.92013	3.91953	3.91854	3.91705	3.91889	3.92216	3.92424	3.92755	3.93327	3.94068	3.95029	3.96405	3.98302	4.00598	4.03268	4.0663	4.10707	4.149	4.18863	4.22623	4.25822	4.28444	4.30447	4.31967	4.33198	4.34327	4.35273	4.35989	4.36152	4.35769	4.34885	4.33655	4.31905	4.29654	4.27055	4.24535	4.22189	4.20082	4.18306	4.16841	4.15603	4.1449	4.13617	4.12989	4.1256	4.12118	4.11628	4.10885	4.098	4.08523	4.07231	4.06002	4.04924	4.04107	4.03506	4.03164	4.02991	4.02877	4.02557	4.01907	4.00952	3.99797	3.98566	3.97403	3.96449	3.95664	3.94839	3.93916	3.92983	3.92082	3.91423	3.91003	3.90846	3.90902	3.91189	3.91731	3.9267	3.94297	3.97155	4.01982	4.09096	4.18264	4.2897	4.40642	4.5286	4.65267	4.77865	4.90524	5.02993	5.15261	5.27614	5.39608	5.50738	5.61102	5.70598	5.79016	5.86188	5.9233	5.97563	6.02004	6.05546	6.08189	6.10101	6.1085	6.09473	6.08089	6.09324	6.11853	6.1373	6.14681	6.15217	6.15579	6.15817	6.15988	6.16092	6.16204	6.16464	6.16878	6.17312	6.177	6.17973	6.18216	6.18238	6.17853	6.17188	6.16797	6.16882	6.17072	6.17314	6.17498	6.17518	6.17655	6.17902	6.1806	6.18055	6.18016	6.17887	6.17754	6.17552	6.1765	6.17982	6.18124	6.18018	6.17947	6.18181	6.18257	6.18186	6.18074	6.17891	6.17703	6.17514	6.17288	6.17019	6.16424	6.15767	6.15506	6.15872	6.15953	6.15531	6.15232	6.14918	6.14687	6.14554	6.14218	6.13365	6.11871	6.09709	6.07707	6.0652	6.06007	6.04849	6.03076	6.01337	5.99368	5.97099	5.94782	5.92863	5.91639	5.90871	5.90589	5.90437	5.89987	5.8953	5.89436	5.89646	5.89767	5.89766	5.8969	5.89602	5.89662	5.89412	5.88944	5.88746	6.19553	6.21271	6.2291	6.24691	6.26307	6.28044	6.29667	6.31331	6.32747	6.34306	6.35561	6.36869	6.37899	6.3897	6.39715	6.40415	6.40893	6.4143	6.41542	6.41796	6.41813	6.41769	6.41436	6.41026	6.40388	6.39694	6.38639	6.3759	6.36387	6.35226	6.33682	6.3157	6.28896	6.26462	6.24136	6.21983	6.1872	6.13867	6.07793	6.00913	5.92873	5.85773	5.80367	5.76923	5.74831	5.73776	5.73125	5.72825	5.72506	5.72268	5.71898	5.71594	5.7118	5.71017	5.70877	5.70864	5.70855	5.7121	5.71691	5.72333	5.72932	5.73694	5.74284	5.7494	5.75546	5.76269	5.76885	5.77617	5.78242	5.78942	5.79492	5.80041	5.80332	5.80516	5.80411	5.80338	5.80275	5.80269	5.79844	5.79169	5.78156	5.76956	5.75314	5.73358	5.70987	5.68342	5.65262	5.61829	5.57937	5.53773	5.49234	5.44447	5.39153	5.33711	5.28325	5.23276	5.18134	5.12862	5.07379	5.02015	4.96956	4.92332	4.87949	4.83928	4.79429	4.73821	4.66046	4.55496	4.42804	4.2977	4.16465	4.03052	3.90495	3.79899	3.71361	3.64707	3.59575	3.55754	3.52806	3.50551	3.48743	3.47345	3.46182	3.45359	3.44723	3.44332	3.44045	3.43949	3.43975	3.44214	3.44518	3.45077	3.45862	3.47009	3.4838	3.49996	3.51713	3.53675	3.55704	3.57943	3.6021	3.62634	3.65051	3.67658	3.70226	3.73059	3.75702	3.78508	3.81226	3.84072	3.86842	3.89755	3.92513	3.95369	3.98094	4.0092	4.03595	4.06331	4.08879	4.11541	4.13946	4.16457	4.1869	4.21115	4.23309	4.25616	4.27609	4.2976	4.31619	4.33576	4.35293	4.3716	4.38757	4.40531	4.41955	4.43575	4.44893	4.4644	4.47626	4.48883	4.50032	4.51284	4.52272	4.53444	4.54261	4.5526	4.55898	4.56534	4.56927	4.57446	4.57689	4.57938	4.579	4.57814	4.5751	4.57307	4.57172	4.57207	4.57373	4.57825	4.58215	4.59086	4.60181	4.61312	5.8604	-0.00375262	0.0829474	0.144693	9.01135	9.07318	0.707984	0.775984	0.41678	0.292626	0.272722	1.02434	0.67123	0.674165	0.784062	1.04628	1.27059	1.81711	2.25969	0.138575	1.34722	-13.3492	0.896459	-21.1117	0.281367	0.500169	1.24214	1.35491	1.04567	1.16381	1.11298	0.214376	2.26697	-5.63976	0.69425	0.678645	1.11494	0.0517106	0.172453	0.170971	0.906915	0.138575	0.983054	0.0172185	0.0557331	0.615623	0.431942	3.96622	0.603702	866.104	1.09076	2.59475	1.07752	558.129	0.70285	0.360973	3.69535	1.53524	3.96622	866.104	0.223858	0.124172	0.153389	0.127638	0.224741	0.146392	0.224741	0.0338755	0.0332211	0.0750901	-0.00561327	0.00821205	1.57978	-0.0127178	-0.00144507	0.00144507	0.224864	0.218164	0.221925	0.223112	1.58019	1.55808	1.53444	1.57045	1.57437	-3.08318	0.959271	12.0199	0.71378	1.2522	0.111979	718.227	718.054	714.677	22.5169	1.29263	1.57978	1.09328	-0.101943	0.98451	1.03223	0.997274	3.20334	0.256629	1.01129	0.705826	0.985859	0.233116	1.0971	-0.133141	1.39496	1.39567	1.41779	1.27272	1.41678	1.49884	1.53444	1.57685	0.00561327	1.07013	1.18522	3.27229	0.622571	148.306	0.0664192	1.12266	-0.0251769	1.1107	0.958702	0.973781	1.04481	0.917833	-0.727148	6.82233	4.65678
LK018	20210604	IL418	0.107966	4.09441	4.08727	4.06686	4.04801	4.03546	4.02598	4.01606	4.00549	3.99195	3.98012	3.97247	3.96196	3.95087	3.9476	3.95084	3.95082	3.94834	3.95159	3.95104	3.95162	3.95495	3.95147	3.94573	3.94491	3.9421	3.93679	3.93201	3.92791	3.92491	3.92337	3.92254	3.92164	3.92004	3.91674	3.91363	3.91642	3.92041	3.92361	3.92763	3.93311	3.9424	3.9555	3.97268	3.99543	4.02219	4.05229	4.09058	4.13837	4.18626	4.22904	4.269	4.30219	4.32789	4.34561	4.35652	4.36575	4.37529	4.38292	4.38817	4.38764	4.38119	4.36892	4.35421	4.33364	4.30777	4.27923	4.25223	4.22708	4.20461	4.1865	4.17156	4.15657	4.14148	4.13051	4.1244	4.12101	4.1178	4.11349	4.10638	4.09572	4.08263	4.06904	4.05639	4.04566	4.03767	4.03101	4.02703	4.02468	4.02301	4.01975	4.0128	4.00271	3.99034	3.97696	3.96449	3.95526	3.9483	3.94064	3.93307	3.92518	3.91711	3.91078	3.90695	3.90633	3.90789	3.91184	3.91844	3.92882	3.94445	3.97261	4.02149	4.0926	4.18425	4.29053	4.40689	4.53107	4.65812	4.78775	4.91591	5.032	5.14152	5.26474	5.3867	5.49559	5.60219	5.70899	5.80765	5.88868	5.95915	6.02072	6.0717	6.10976	6.13647	6.15493	6.15236	6.09989	6.05146	6.07643	6.13522	6.17768	6.19486	6.20218	6.20607	6.20807	6.20762	6.20261	6.19702	6.19814	6.20281	6.2057	6.20681	6.20931	6.21438	6.20962	6.18831	6.15747	6.14182	6.1481	6.15602	6.16395	6.16962	6.17204	6.18222	6.19524	6.20554	6.2115	6.21607	6.21635	6.21162	6.20612	6.20996	6.21936	6.22298	6.21919	6.21602	6.22091	6.2226	6.22104	6.21803	6.21476	6.21126	6.20799	6.20337	6.18983	6.15893	6.12869	6.11802	6.13203	6.13492	6.11911	6.10955	6.10349	6.10401	6.1158	6.11674	6.09971	6.0643	6.01719	5.98308	5.97073	5.97248	5.9618	5.94201	5.92713	5.90996	5.88917	5.87024	5.85547	5.8474	5.8473	5.85826	5.87016	5.86596	5.85645	5.86016	5.86934	5.88037	5.89016	5.89319	5.894	5.89497	5.89083	5.88557	5.88389	6.23145	6.24994	6.26888	6.28877	6.30521	6.32264	6.33935	6.35768	6.37275	6.38901	6.40204	6.41498	6.42489	6.43552	6.44232	6.44758	6.45013	6.4539	6.45272	6.45376	6.45251	6.44937	6.44052	6.43105	6.42037	6.40514	6.38132	6.35455	6.32779	6.30538	6.27748	6.23855	6.1928	6.15692	6.12996	6.11118	6.0821	6.03739	5.98345	5.92151	5.84388	5.77669	5.72926	5.70412	5.69522	5.69814	5.70299	5.70907	5.71268	5.71439	5.71077	5.70643	5.70313	5.70678	5.71026	5.71012	5.70846	5.71416	5.7221	5.73003	5.7385	5.75085	5.76047	5.76969	5.77981	5.79195	5.802	5.81132	5.8185	5.82556	5.83052	5.83439	5.83396	5.83017	5.82297	5.81856	5.81961	5.82473	5.82404	5.81898	5.80964	5.79625	5.77597	5.75185	5.72301	5.69104	5.6537	5.61296	5.56848	5.52313	5.47523	5.4247	5.36646	5.30617	5.25002	5.20021	5.14799	5.09099	5.02986	4.96968	4.9115	4.85687	4.80768	4.76865	4.72899	4.6802	4.60787	4.50371	4.37661	4.25241	4.12814	3.99978	3.87809	3.77695	3.69603	3.63275	3.58459	3.54903	3.52132	3.50023	3.48329	3.46994	3.45873	3.45068	3.44459	3.4408	3.43797	3.43773	3.43845	3.44088	3.44395	3.44911	3.456	3.46715	3.48076	3.49672	3.51399	3.53395	3.55439	3.57744	3.60089	3.62593	3.65035	3.67716	3.70345	3.73171	3.75866	3.78812	3.81593	3.84525	3.87405	3.90427	3.93274	3.96213	3.9904	4.01928	4.04616	4.07483	4.10056	4.12774	4.15186	4.17646	4.19875	4.22394	4.24688	4.27109	4.29164	4.3139	4.33261	4.35196	4.36884	4.38766	4.40411	4.42243	4.43816	4.45521	4.46928	4.48524	4.49725	4.5096	4.52037	4.5326	4.5432	4.5555	4.56391	4.57472	4.58162	4.58762	4.59196	4.59796	4.60146	4.6048	4.60592	4.6073	4.60602	4.60529	4.60543	4.60681	4.60946	4.6135	4.61887	4.62759	4.63889	4.64937	5.89044	-0.0051857	0.0860568	0.147796	9.02375	9.10987	0.706849	0.771213	0.414442	0.296394	0.281704	1.02826	0.67093	0.67319	0.78489	1.04752	1.25933	1.81864	2.28837	0.14056	1.35838	-14.4704	0.890197	-23.052	0.344462	0.500365	1.24563	1.35472	1.04409	1.16925	1.11988	0.213956	2.29986	-5.67249	0.692446	0.674842	1.12163	0.05496	0.171651	0.17175	0.905991	0.14056	0.981811	0.0152326	0.055158	0.620327	0.442687	4.06249	0.609705	895.474	1.13185	2.70169	1.29803	559.906	0.707855	0.365869	3.76781	1.57272	4.06249	895.474	0.226007	0.120503	0.153813	0.129069	0.227399	0.150494	0.227399	0.0342069	0.0332994	0.0768801	-0.00412156	0.00686986	1.58866	-0.00922215	0.0026756	-0.0026756	0.227285	0.221564	0.224233	0.225223	1.58828	1.56925	1.54408	1.57809	1.58139	-3.16033	0.959487	11.6558	0.723177	1.25456	0.112909	718.386	718.174	714.881	22.6764	1.29639	1.58866	1.11614	-0.0833457	0.985752	1.0302	0.99717	3.23	0.259675	1.00828	0.706993	0.983329	0.233071	1.09818	-0.136953	1.39841	1.40064	1.43024	1.2817	1.41444	1.50731	1.54408	1.584	0.00412156	1.07084	1.21508	3.39556	0.63927	153.02	0.0678516	1.1319	-0.0286963	1.11055	0.957295	0.965992	1.04995	0.934396	-0.725825	6.67084	4.61148
LK018	20210604	IL612	0.123033	4.11416	4.10699	4.08606	4.06713	4.05434	4.04322	4.03175	4.021	4.00653	3.99349	3.98406	3.97186	3.96065	3.95698	3.95902	3.9585	3.95565	3.95835	3.95782	3.95806	3.9609	3.95739	3.95182	3.95093	3.94767	3.94197	3.93674	3.93274	3.92945	3.92809	3.92683	3.92597	3.92478	3.92133	3.91796	3.92085	3.92468	3.92771	3.9315	3.93708	3.94583	3.9586	3.97602	3.99871	4.0247	4.05428	4.09266	4.14047	4.18808	4.23111	4.27144	4.30508	4.33075	4.34879	4.36011	4.3697	4.37941	4.38738	4.393	4.39277	4.38591	4.37335	4.3586	4.33811	4.31184	4.28272	4.25539	4.23012	4.20722	4.18877	4.17337	4.15804	4.14277	4.13138	4.12508	4.12134	4.11791	4.11344	4.10607	4.09513	4.08176	4.06776	4.05488	4.04396	4.03564	4.02859	4.02444	4.02184	4.0201	4.01679	4.00977	3.99936	3.98681	3.97314	3.9601	3.95003	3.94224	3.9337	3.92552	3.91719	3.90832	3.90084	3.89585	3.89389	3.89393	3.89634	3.90159	3.91109	3.92653	3.95513	4.00433	4.07571	4.16761	4.27469	4.39211	4.51766	4.64629	4.77719	4.90601	5.02115	5.12857	5.25119	5.37342	5.48205	5.58983	5.69953	5.80221	5.88656	5.95996	6.02486	6.07891	6.11954	6.14885	6.16958	6.16627	6.10433	6.04648	6.07511	6.14406	6.19413	6.2142	6.22281	6.2275	6.23006	6.22956	6.22338	6.21614	6.21611	6.22057	6.22299	6.22386	6.22636	6.23185	6.22643	6.20179	6.16584	6.14675	6.15319	6.16138	6.16992	6.17615	6.17834	6.19003	6.20532	6.21766	6.22501	6.23003	6.22996	6.22416	6.2171	6.2208	6.23183	6.23555	6.23078	6.22642	6.23186	6.23422	6.23246	6.22945	6.22567	6.22188	6.21784	6.21229	6.19657	6.16028	6.12391	6.11077	6.1266	6.13033	6.11133	6.10052	6.09365	6.0943	6.10863	6.10991	6.09028	6.0489	5.99379	5.95454	5.94083	5.94286	5.93303	5.91192	5.89583	5.87787	5.85676	5.8378	5.82388	5.81644	5.81766	5.83189	5.84743	5.84296	5.83334	5.83878	5.85117	5.86623	5.87778	5.88383	5.88658	5.88957	5.8877	5.88347	5.88174	6.25925	6.27901	6.29962	6.32085	6.33836	6.35652	6.37428	6.39344	6.40914	6.42574	6.4395	6.45288	6.46306	6.47361	6.48029	6.48488	6.48689	6.49002	6.48796	6.48816	6.48647	6.48218	6.4716	6.45996	6.44738	6.42942	6.40126	6.3696	6.33833	6.31194	6.27939	6.23301	6.18002	6.13968	6.11037	6.08917	6.05852	6.01225	5.95586	5.89091	5.80933	5.73902	5.6904	5.66625	5.66035	5.6673	5.67611	5.68539	5.69163	5.69497	5.69224	5.68838	5.68582	5.69114	5.69653	5.69729	5.69571	5.7023	5.71155	5.72061	5.73051	5.74438	5.7552	5.76551	5.77666	5.79006	5.80127	5.811	5.8182	5.82514	5.82983	5.83312	5.83125	5.82561	5.81601	5.80965	5.8107	5.81723	5.81737	5.81215	5.80247	5.78853	5.76718	5.74136	5.71055	5.67623	5.63672	5.59343	5.54654	5.49907	5.44959	5.39727	5.33674	5.27361	5.21591	5.16577	5.11285	5.05525	4.9951	4.93825	4.88512	4.83579	4.78968	4.75003	4.70746	4.65499	4.5822	4.48174	4.35774	4.23321	4.10991	3.98482	3.86649	3.76776	3.68887	3.62748	3.58083	3.54668	3.52052	3.50081	3.48553	3.47384	3.46412	3.45748	3.45271	3.45011	3.44849	3.44887	3.45021	3.45311	3.4567	3.46242	3.46992	3.48152	3.49564	3.51181	3.52937	3.54955	3.57027	3.59356	3.61735	3.64262	3.66709	3.6939	3.72024	3.74843	3.77547	3.80465	3.83234	3.86133	3.8897	3.91955	3.94761	3.97634	4.00416	4.03253	4.05911	4.08704	4.11233	4.13889	4.16228	4.18625	4.2078	4.23241	4.25514	4.27895	4.29907	4.32083	4.33906	4.35787	4.37404	4.39252	4.40859	4.42695	4.44219	4.45892	4.47289	4.48825	4.49966	4.51191	4.5219	4.53383	4.54395	4.55567	4.56353	4.57428	4.58075	4.58646	4.59008	4.59559	4.59885	4.60145	4.60182	4.60274	4.60039	4.59905	4.59824	4.59904	4.60112	4.60436	4.60809	4.61616	4.62561	4.637	5.90779	-0.00630014	0.0891552	0.150876	8.99104	9.09532	0.70513	0.766798	0.416766	0.302827	0.287126	1.02059	0.667676	0.672649	0.782591	1.04617	1.25643	1.83085	2.32227	0.142899	1.36566	-15.3736	0.886385	-24.6187	0.370136	0.502755	1.25083	1.3587	1.04274	1.17407	1.12595	0.215843	2.32801	-5.25357	0.690138	0.671871	1.12741	0.0558355	0.172448	0.172931	0.900552	0.142899	0.987845	0.0162483	0.0577488	0.623957	0.44165	4.1279	0.581647	914.753	1.15322	2.75897	1.37945	560.846	0.70823	0.370766	3.91365	1.59019	4.1279	914.753	0.22935	0.120827	0.154778	0.131502	0.230047	0.152926	0.230047	0.0352422	0.0343263	0.0748758	-0.00751253	0.00776665	1.59756	-0.00944991	0.00260356	-0.00260356	0.23028	0.223497	0.225056	0.225976	1.59835	1.57565	1.54946	1.58083	1.5839	-3.19808	0.956905	11.9935	0.731814	1.25744	0.11404	718.709	718.496	715.289	22.9841	1.30283	1.59756	1.12996	-0.0754788	0.975786	1.0206	0.988001	3.26517	0.262701	1.01514	0.705833	0.978087	0.233935	1.09724	-0.139189	1.39969	1.40196	1.43843	1.28713	1.41677	1.51141	1.54946	1.59521	0.00751253	1.07306	1.21443	3.45967	0.639181	155.066	0.0670356	1.13497	-0.0302131	1.11145	0.954432	0.961887	1.05431	0.935518	-0.7245	6.57982	4.55651
LK018	20210608	IL418	0.0692933	4.13404	4.11971	4.09643	4.07525	4.0605	4.04584	4.03082	4.01755	4.00048	3.98793	3.97568	3.96284	3.95097	3.94589	3.94471	3.94208	3.93939	3.93998	3.93818	3.93707	3.93974	3.93663	3.93222	3.93055	3.92626	3.92079	3.91738	3.91424	3.91129	3.91015	3.90922	3.90862	3.90856	3.9074	3.90578	3.90878	3.91255	3.91565	3.92042	3.92774	3.93772	3.95033	3.96786	3.99044	4.01706	4.04798	4.08597	4.13051	4.17571	4.21821	4.25767	4.29032	4.31639	4.33588	4.35012	4.36107	4.37135	4.3799	4.38697	4.38796	4.38268	4.37275	4.35911	4.33969	4.31465	4.28642	4.25962	4.23524	4.21307	4.19385	4.17813	4.16474	4.15241	4.14234	4.13506	4.13027	4.12569	4.12059	4.11271	4.10176	4.08864	4.07536	4.06268	4.05143	4.04253	4.03586	4.03243	4.03047	4.02865	4.02483	4.01677	4.00534	3.99175	3.97753	3.96415	3.95327	3.94494	3.93647	3.92716	3.91715	3.90748	3.89973	3.89452	3.89219	3.89242	3.89581	3.9021	3.91337	3.93243	3.96555	4.01943	4.09607	4.19264	4.30314	4.42203	4.54523	4.66925	4.79514	4.92114	5.04329	5.16224	5.28479	5.40456	5.51527	5.61999	5.71775	5.80532	5.87921	5.94232	5.99633	6.04172	6.0776	6.10469	6.12414	6.13005	6.10691	6.0837	6.09798	6.13043	6.15417	6.16492	6.17074	6.17464	6.17738	6.17857	6.17808	6.17711	6.17827	6.18197	6.18582	6.18924	6.19252	6.19592	6.19541	6.18798	6.17609	6.16857	6.16965	6.17183	6.17488	6.17737	6.17753	6.1806	6.18494	6.18804	6.18892	6.18942	6.18853	6.18573	6.18188	6.18267	6.18687	6.18864	6.187	6.18509	6.18769	6.1888	6.1884	6.18702	6.18493	6.18287	6.18032	6.17765	6.17239	6.16145	6.14915	6.14396	6.14995	6.1512	6.14442	6.13997	6.13633	6.13419	6.13562	6.13282	6.12173	6.1005	6.07083	6.04458	6.0314	6.02796	6.01654	5.99772	5.98026	5.96111	5.93812	5.91556	5.89715	5.88542	5.87859	5.87901	5.88008	5.87629	5.87104	5.8703	5.87327	5.87587	5.87974	5.87997	5.87861	5.87914	5.87795	5.87141	5.86883	6.20578	6.22378	6.24172	6.26082	6.27759	6.29568	6.3129	6.33077	6.34599	6.3623	6.37586	6.38998	6.40052	6.41173	6.42001	6.42714	6.43183	6.43689	6.43756	6.43992	6.43997	6.43918	6.43405	6.42812	6.42033	6.41058	6.39596	6.38058	6.36394	6.34828	6.32785	6.29764	6.25944	6.22664	6.19978	6.17772	6.14663	6.10027	6.04264	5.97669	5.8954	5.82356	5.77205	5.74199	5.72616	5.72067	5.71818	5.71826	5.71696	5.71549	5.71176	5.70853	5.70478	5.70458	5.70464	5.70444	5.70334	5.70666	5.71193	5.71901	5.72584	5.73437	5.74103	5.74827	5.75531	5.76361	5.77069	5.77828	5.78458	5.79157	5.79678	5.80194	5.80417	5.80444	5.80131	5.79886	5.7987	5.80053	5.79771	5.79152	5.78194	5.77003	5.75302	5.73251	5.70739	5.67913	5.64665	5.61034	5.56986	5.52705	5.48088	5.43265	5.37811	5.32107	5.26602	5.21623	5.16501	5.11089	5.05453	5.00121	4.95178	4.90655	4.86319	4.82364	4.77945	4.72447	4.65006	4.54896	4.42351	4.29354	4.16269	4.03042	3.90487	3.79825	3.71205	3.64451	3.59229	3.55326	3.52299	3.49958	3.48113	3.46674	3.45465	3.44602	3.4394	3.43515	3.43233	3.43138	3.4317	3.43401	3.43699	3.44275	3.45036	3.46184	3.47587	3.49223	3.50977	3.53007	3.55098	3.57452	3.59834	3.62348	3.64826	3.67478	3.70129	3.72953	3.75644	3.78556	3.81337	3.84254	3.87091	3.9006	3.92893	3.95814	3.98599	4.01461	4.0417	4.06971	4.09561	4.12252	4.14684	4.17198	4.19438	4.21908	4.24117	4.26464	4.28498	4.30669	4.32545	4.34506	4.36185	4.38072	4.39673	4.41502	4.42982	4.44633	4.45991	4.47556	4.48765	4.50044	4.51115	4.5235	4.53399	4.54545	4.55419	4.56457	4.57137	4.57839	4.58227	4.58795	4.59082	4.59385	4.59432	4.5947	4.59273	4.59133	4.59018	4.59095	4.5927	4.59659	4.60203	4.61208	4.62279	4.6341	5.87261	-0.00444071	0.0862517	0.147974	9.07628	9.15069	0.710167	0.776242	0.410825	0.290733	0.2731	1.02712	0.670728	0.673453	0.785199	1.05175	1.25246	1.80227	2.28715	0.137848	1.34738	-13.7881	0.887217	-21.9233	0.262964	0.498383	1.24705	1.35391	1.04203	1.17152	1.12426	0.212696	2.29472	-5.78503	0.692369	0.676407	1.12633	0.0565788	0.170408	0.169476	0.90409	0.137848	0.980086	0.0177885	0.0569545	0.607502	0.47001	4.07261	0.621344	893	1.09805	2.61656	1.12741	558.746	0.704263	0.366177	3.56892	1.48817	4.07261	893	0.226644	0.121517	0.152851	0.126917	0.227566	0.14643	0.227566	0.0342907	0.0336047	0.0762804	-0.00622317	0.00914698	1.58922	-0.011302	0.000454609	-0.000454609	0.227821	0.220456	0.223535	0.225528	1.59007	1.5656	1.53777	1.57578	1.5824	-3.11584	0.95705	11.1254	0.722633	1.26115	0.115496	717.882	717.665	714.252	22.1855	1.29073	1.58922	1.10364	-0.0978301	0.984224	1.03184	0.99598	3.22187	0.259853	1.01252	0.708805	0.980686	0.232389	1.10492	-0.133232	1.39155	1.39291	1.41866	1.2731	1.41082	1.50017	1.53777	1.58613	0.00622317	1.07102	1.28141	3.29414	0.675853	152.308	0.0696545	1.12442	-0.0257871	1.10958	0.956118	0.970239	1.04853	0.923422	-0.725742	6.8291	4.61021
LK018	20210608	IL612	0.0839657	4.10345	4.09403	4.07097	4.05219	4.04068	4.02784	4.01424	4.00168	3.98583	3.97412	3.96293	3.95019	3.93978	3.93543	3.9332	3.9315	3.9287	3.92985	3.92853	3.92753	3.93041	3.9285	3.92495	3.92378	3.9201	3.91536	3.91243	3.90977	3.90721	3.90626	3.90536	3.90536	3.90543	3.9046	3.90356	3.90688	3.91076	3.91409	3.91933	3.92723	3.93735	3.95045	3.96806	3.99051	4.01697	4.04769	4.08451	4.12737	4.17111	4.21204	4.24967	4.28082	4.30595	4.3251	4.33935	4.35022	4.36055	4.36951	4.37635	4.37755	4.37307	4.36426	4.3517	4.33353	4.31031	4.28421	4.25937	4.23642	4.21543	4.19736	4.18269	4.17024	4.15873	4.14936	4.14223	4.13789	4.13397	4.12926	4.12181	4.11129	4.09882	4.08611	4.074	4.06325	4.05488	4.04863	4.0456	4.04393	4.04242	4.03873	4.0308	4.01942	4.00565	3.99106	3.97721	3.96585	3.9571	3.94824	3.93815	3.927	3.91594	3.90705	3.90075	3.89771	3.89745	3.90031	3.90665	3.91877	3.94009	3.97667	4.03424	4.11392	4.21248	4.32375	4.4423	4.56422	4.6865	4.80997	4.93314	5.05277	5.16937	5.2889	5.40507	5.51297	5.61453	5.70905	5.79365	5.86556	5.9273	5.9801	6.02475	6.06017	6.08705	6.10638	6.11324	6.09521	6.0775	6.09159	6.12034	6.14175	6.15198	6.15816	6.16243	6.16562	6.16766	6.16827	6.16881	6.17137	6.17598	6.18043	6.18447	6.18829	6.19206	6.19203	6.18606	6.17582	6.16993	6.17152	6.17388	6.17672	6.17877	6.17905	6.18175	6.18527	6.18779	6.18853	6.18887	6.18785	6.18574	6.18259	6.18349	6.18732	6.18895	6.18798	6.18659	6.18918	6.19015	6.18955	6.18833	6.18655	6.18477	6.18259	6.1802	6.17583	6.16642	6.15618	6.15248	6.15796	6.15915	6.15339	6.14945	6.14618	6.14325	6.14374	6.14013	6.12939	6.10967	6.08238	6.05789	6.0451	6.04057	6.02761	6.00823	5.99044	5.96997	5.94611	5.92207	5.90278	5.89007	5.88313	5.88263	5.88282	5.87947	5.8741	5.87317	5.87604	5.87917	5.88252	5.88235	5.88225	5.88229	5.88053	5.8741	5.87136	6.21436	6.23309	6.25152	6.27139	6.28909	6.30825	6.32659	6.34555	6.36188	6.37926	6.39393	6.40901	6.42045	6.43233	6.44144	6.44945	6.45477	6.46032	6.4616	6.4641	6.46379	6.46256	6.45736	6.45141	6.44317	6.43345	6.41917	6.40463	6.38857	6.37357	6.35431	6.32708	6.29318	6.26266	6.23626	6.21293	6.17685	6.12468	6.06083	5.98918	5.90414	5.83005	5.77583	5.74271	5.72357	5.71501	5.71036	5.70855	5.7062	5.70448	5.70067	5.69743	5.69338	5.69246	5.69185	5.69162	5.69112	5.69456	5.69941	5.70593	5.7123	5.72021	5.72648	5.73352	5.74017	5.74793	5.75472	5.76223	5.76865	5.77565	5.78101	5.7865	5.78934	5.79081	5.78916	5.78795	5.78723	5.78732	5.78321	5.77617	5.76567	5.75297	5.73548	5.71483	5.68979	5.66192	5.62969	5.59394	5.55401	5.5115	5.46566	5.41754	5.36402	5.30895	5.25505	5.20518	5.15405	5.10034	5.04368	4.98833	4.93627	4.88888	4.84578	4.80907	4.76806	4.71538	4.63999	4.5363	4.41257	4.2879	4.16056	4.03099	3.90896	3.80606	3.72282	3.65785	3.60782	3.57038	3.54127	3.51882	3.50102	3.48709	3.47553	3.46738	3.46097	3.45703	3.45432	3.45342	3.45375	3.45588	3.45883	3.46457	3.47238	3.48389	3.49771	3.51388	3.53119	3.55099	3.5712	3.59395	3.61679	3.64124	3.66525	3.69091	3.71652	3.74394	3.7701	3.79816	3.825	3.85329	3.88069	3.90937	3.93681	3.96494	3.99171	4.01956	4.0457	4.07271	4.09782	4.12384	4.14757	4.17223	4.19431	4.21802	4.23905	4.26178	4.28115	4.30218	4.32017	4.33936	4.35562	4.37376	4.38925	4.40706	4.42081	4.43649	4.44948	4.46442	4.47594	4.48823	4.49888	4.51105	4.52094	4.53183	4.53974	4.54973	4.55576	4.5622	4.566	4.57073	4.57249	4.57428	4.57256	4.57007	4.56454	4.55981	4.55581	4.5552	4.55483	4.55669	4.5609	4.56767	4.57553	4.58434	5.86795	-0.00278019	0.0849371	0.146669	9.12802	9.17485	0.7098	0.780128	0.413156	0.285761	0.265508	1.03518	0.674944	0.676237	0.789139	1.05465	1.25958	1.80812	2.27782	0.136318	1.33788	-12.5671	0.890629	-19.9546	0.226686	0.495162	1.24671	1.35751	1.04099	1.16616	1.12023	0.213664	2.28372	-6.42156	0.69632	0.68062	1.12236	0.0555689	0.17121	0.169728	0.898742	0.136318	0.973839	0.0193206	0.0598171	0.600117	0.480526	4.03049	0.619464	882.351	1.06654	2.53231	1.12873	558.507	0.703127	0.364104	3.39557	1.43516	4.03049	882.351	0.225725	0.120612	0.154318	0.125018	0.226442	0.142972	0.226442	0.035705	0.0350173	0.0731717	-0.0042225	0.00863043	1.58546	-0.0115308	-0.000395423	0.000395423	0.226844	0.218576	0.22323	0.225656	1.5868	1.55943	1.53129	1.57477	1.58283	-3.10869	0.95617	10.89	0.719117	1.26276	0.116122	717.697	717.451	714.015	22.0204	1.28576	1.58546	1.10624	-0.094278	0.990394	1.03897	0.99975	3.21242	0.258571	1.00848	0.707636	0.982021	0.231281	1.10844	-0.129999	1.3909	1.39194	1.40782	1.26551	1.41316	1.49601	1.53129	1.58306	0.0042225	1.07405	1.30397	3.19963	0.687958	150.202	0.0701477	1.12071	-0.025225	1.10704	0.955319	0.970336	1.04881	0.91613	-0.726302	6.9938	4.63324
LK018	20210611	IL418	0.0850781	4.00451	4.00165	3.99041	3.98033	3.97387	3.9659	3.95842	3.95025	3.94269	3.93647	3.92909	3.92097	3.91338	3.91195	3.91446	3.91492	3.91337	3.9146	3.91448	3.91555	3.91799	3.91613	3.91423	3.91429	3.91167	3.90863	3.90598	3.9032	3.90137	3.9018	3.90154	3.90161	3.90164	3.90007	3.89922	3.90274	3.90626	3.90973	3.9158	3.9239	3.93363	3.94788	3.9674	3.99118	4.01791	4.05028	4.09044	4.13638	4.18254	4.22599	4.26704	4.3003	4.32665	4.34739	4.36212	4.37309	4.38347	4.39303	4.40057	4.4014	4.39589	4.38694	4.37484	4.35563	4.33016	4.30196	4.27662	4.25332	4.23074	4.21158	4.19643	4.18387	4.17188	4.16145	4.15386	4.1494	4.14602	4.14184	4.13427	4.12314	4.10958	4.09604	4.08314	4.07136	4.06254	4.0558	4.05262	4.05102	4.04936	4.04524	4.03713	4.02595	4.01252	3.99766	3.98289	3.97118	3.96258	3.95408	3.9446	3.93441	3.92363	3.91442	3.90838	3.90611	3.90668	3.91028	3.91733	3.92912	3.94955	3.98548	4.043	4.1238	4.22495	4.33929	4.46126	4.5867	4.71214	4.83839	4.96323	5.0817	5.19466	5.31118	5.42395	5.5261	5.62203	5.71228	5.79282	5.8594	5.91541	5.96346	6.00424	6.03698	6.06209	6.08059	6.08649	6.06396	6.04038	6.05284	6.08331	6.10739	6.11935	6.12698	6.13299	6.1379	6.14017	6.13948	6.13776	6.13935	6.14405	6.14875	6.15384	6.15902	6.16557	6.16684	6.15945	6.14572	6.13757	6.13956	6.14317	6.14746	6.15136	6.15369	6.15989	6.1673	6.17311	6.17619	6.17817	6.17788	6.17647	6.17383	6.17548	6.18072	6.18324	6.18297	6.18305	6.18695	6.1896	6.19088	6.19128	6.19122	6.18996	6.18802	6.18588	6.1802	6.1665	6.15273	6.14808	6.15653	6.15967	6.15472	6.15101	6.14813	6.14737	6.15226	6.15103	6.14029	6.11901	6.08877	6.06328	6.05149	6.05256	6.04362	6.02695	6.01315	5.99834	5.97955	5.96031	5.94354	5.93218	5.92735	5.92914	5.93101	5.92558	5.91902	5.9198	5.92362	5.92694	5.93056	5.9299	5.92749	5.92612	5.92146	5.91207	5.90819	6.17146	6.18895	6.20609	6.22453	6.24025	6.25753	6.2735	6.29078	6.30507	6.32096	6.33372	6.34727	6.35711	6.36805	6.37594	6.38327	6.38771	6.39314	6.39371	6.3963	6.39657	6.39623	6.39139	6.38611	6.37892	6.37009	6.35538	6.33974	6.32228	6.30737	6.28753	6.25884	6.22209	6.19036	6.16458	6.14616	6.11961	6.0772	6.02527	5.96761	5.89343	5.82755	5.77993	5.75314	5.73997	5.73748	5.73738	5.73924	5.73978	5.73984	5.7367	5.73376	5.73059	5.73174	5.73268	5.73272	5.73181	5.73567	5.74131	5.74836	5.75514	5.76407	5.7712	5.77859	5.78623	5.79486	5.80224	5.81028	5.81647	5.82328	5.82838	5.8335	5.83515	5.83532	5.83222	5.83009	5.8301	5.83237	5.83008	5.82452	5.81508	5.80356	5.78679	5.76691	5.74197	5.71432	5.68248	5.64702	5.60728	5.56562	5.5212	5.47398	5.42012	5.36426	5.31021	5.26107	5.2102	5.15471	5.09463	5.03451	4.97587	4.92024	4.86876	4.82804	4.78788	4.73992	4.6707	4.56626	4.43298	4.30239	4.17336	4.03764	3.90461	3.79174	3.70029	3.62811	3.5726	3.5315	3.49922	3.47451	3.45468	3.43884	3.42547	3.41579	3.40809	3.4033	3.39987	3.39892	3.39934	3.40192	3.40507	3.41092	3.41886	3.4313	3.44676	3.46482	3.4839	3.50603	3.52886	3.55416	3.57978	3.60709	3.63368	3.66249	3.69078	3.72111	3.75002	3.78108	3.81073	3.84201	3.87201	3.90369	3.93373	3.96462	3.99388	4.02378	4.05226	4.08162	4.10882	4.13705	4.16193	4.18812	4.2116	4.2372	4.26019	4.28441	4.30533	4.32811	4.34693	4.36697	4.38433	4.40335	4.41972	4.43812	4.45304	4.46981	4.48312	4.499	4.51076	4.52331	4.53438	4.5467	4.55693	4.56853	4.57686	4.58725	4.59296	4.59954	4.60283	4.60774	4.60953	4.61196	4.61033	4.60842	4.6021	4.59433	4.5854	4.57734	4.56737	4.55655	4.54585	4.53781	4.52534	4.51307	5.83487	-0.0032091	0.0810936	0.142837	9.1706	9.22525	0.71695	0.788281	0.398419	0.271877	0.252914	1.04759	0.680051	0.681776	0.797892	1.05512	1.24201	1.75327	2.23651	0.132565	1.3257	-12.5368	0.887639	-19.8453	0.170661	0.494328	1.23903	1.33984	1.04372	1.17247	1.12336	0.206018	2.24545	-7.18959	0.697934	0.68347	1.1256	0.0586233	0.166117	0.164856	0.915253	0.132565	0.967936	0.0139742	0.0512536	0.585215	0.49202	4.00126	0.662917	867.869	1.03619	2.42205	1.064	556.71	0.711283	0.358062	3.19481	1.34867	4.00126	867.869	0.22207	0.118585	0.149645	0.119671	0.223157	0.13855	0.223157	0.0310966	0.030361	0.0784936	0.000504483	0.0045503	1.57452	-0.0121748	-0.000193572	0.000193572	0.223363	0.21557	0.221273	0.22401	1.57521	1.54962	1.52125	1.5683	1.57735	-3.09018	0.964692	10.613	0.707876	1.26699	0.117774	717.355	717.042	713.402	21.6946	1.27188	1.57452	1.09536	-0.096455	1.00127	1.04506	1.00713	3.15112	0.25481	0.998992	0.715093	0.984451	0.230453	1.11025	-0.125294	1.37757	1.37903	1.39702	1.25291	1.39842	1.48428	1.52125	1.57093	-0.000504483	1.06419	1.33354	3.10858	0.704375	148.91	0.071924	1.11377	-0.0230172	1.10792	0.963368	0.975645	1.04066	0.932725	-0.727933	7.21628	4.66789
LK018	20210611	IL612	0.0900423	3.95354	3.95862	3.95549	3.94809	3.94483	3.94089	3.93725	3.93214	3.92692	3.9233	3.91711	3.91116	3.90327	3.90298	3.90677	3.90806	3.90723	3.9099	3.91061	3.91242	3.91537	3.91455	3.91327	3.91353	3.91174	3.90931	3.90644	3.90364	3.90239	3.9036	3.90361	3.90369	3.90323	3.90135	3.89974	3.90339	3.90704	3.9106	3.91664	3.9244	3.93463	3.94982	3.96975	3.99417	4.02155	4.05447	4.0955	4.14329	4.19114	4.23584	4.27811	4.31265	4.3398	4.36089	4.37568	4.38721	4.39837	4.40826	4.41579	4.41642	4.41069	4.40088	4.38793	4.36842	4.34289	4.3144	4.2886	4.26479	4.24227	4.22342	4.20823	4.19476	4.18152	4.17059	4.1634	4.15911	4.15597	4.15168	4.14379	4.13228	4.11811	4.10399	4.09063	4.07865	4.06972	4.06278	4.05917	4.05718	4.05548	4.05154	4.04348	4.03181	4.01767	4.00193	3.9863	3.97408	3.96478	3.95511	3.94485	3.93392	3.92202	3.91178	3.90472	3.90148	3.90115	3.9037	3.90986	3.92163	3.94297	3.98097	4.04138	4.12515	4.22865	4.34481	4.46827	4.59543	4.7225	4.84997	4.9744	5.08822	5.19484	5.30984	5.42215	5.52221	5.61856	5.71294	5.79883	5.86907	5.92847	5.98012	6.0235	6.05745	6.0831	6.10203	6.10266	6.06009	6.0204	6.04198	6.09128	6.12757	6.14351	6.15205	6.15836	6.16347	6.16594	6.16419	6.16107	6.16241	6.16773	6.17216	6.17663	6.18153	6.18839	6.18762	6.17343	6.14996	6.1373	6.14179	6.14771	6.15447	6.15983	6.16261	6.17183	6.1835	6.19251	6.19783	6.20122	6.20082	6.19717	6.19232	6.19525	6.20377	6.20728	6.20483	6.20302	6.20822	6.21193	6.21236	6.21206	6.21085	6.20892	6.2067	6.20371	6.19342	6.16902	6.1443	6.13601	6.1493	6.15311	6.14156	6.135	6.13069	6.13142	6.14172	6.14173	6.12668	6.09385	6.04745	6.01226	6.00017	6.00463	5.9953	5.97537	5.96093	5.9455	5.92632	5.90716	5.89146	5.88268	5.88217	5.89111	5.89949	5.89444	5.88535	5.88797	5.89597	5.90553	5.91249	5.91303	5.91089	5.91334	5.90958	5.89695	5.89203	6.21232	6.23126	6.25056	6.27035	6.28722	6.30506	6.32203	6.34049	6.35555	6.37206	6.38545	6.39942	6.40942	6.42053	6.42826	6.43449	6.43807	6.44268	6.44195	6.44345	6.44322	6.44115	6.43344	6.42515	6.41546	6.4022	6.3806	6.35688	6.33195	6.31062	6.28245	6.24067	6.19059	6.15091	6.12227	6.10409	6.07569	6.03265	5.98121	5.92193	5.84341	5.77595	5.7306	5.70773	5.70112	5.70551	5.71166	5.71831	5.72205	5.72406	5.72119	5.71764	5.71502	5.71892	5.7228	5.72302	5.72134	5.72636	5.73419	5.74247	5.75106	5.76271	5.77192	5.78091	5.7905	5.80144	5.81085	5.81961	5.82603	5.83295	5.83815	5.84212	5.8419	5.83897	5.8319	5.82753	5.82799	5.83312	5.83244	5.82695	5.81755	5.80519	5.78609	5.76313	5.73482	5.70341	5.66731	5.62738	5.58339	5.53838	5.49149	5.44159	5.38343	5.32249	5.26619	5.21706	5.16451	5.10492	5.04038	4.97716	4.91802	4.86352	4.81584	4.77941	4.74207	4.69458	4.62231	4.51611	4.38853	4.26579	4.14094	4.00969	3.88393	3.77841	3.69333	3.62689	3.57636	3.53866	3.50946	3.48739	3.46961	3.45575	3.44403	3.43579	3.4295	3.42582	3.4233	3.42309	3.42439	3.42755	3.43094	3.43668	3.44424	3.45665	3.47196	3.48968	3.50834	3.53032	3.55324	3.57849	3.60415	3.63109	3.65736	3.68597	3.71412	3.74396	3.77249	3.80323	3.83242	3.86302	3.89254	3.92368	3.95303	3.98332	4.01182	4.04111	4.06861	4.09724	4.12355	4.1509	4.17473	4.19921	4.22144	4.2465	4.26937	4.29342	4.31376	4.33583	4.35429	4.37304	4.38954	4.40795	4.4239	4.44256	4.45742	4.47413	4.48735	4.50297	4.51386	4.52578	4.53567	4.5474	4.55732	4.5681	4.57583	4.58603	4.59146	4.59693	4.59919	4.60348	4.60409	4.60378	4.59904	4.59258	4.581	4.56864	4.55521	4.54388	4.53158	4.51699	4.50318	4.492	4.47491	4.45842	5.85816	-0.00369977	0.0836678	0.145406	9.1951	9.25855	0.716446	0.786889	0.398759	0.27354	0.254255	1.05145	0.680708	0.683783	0.800313	1.05645	1.23687	1.76084	2.26676	0.133294	1.32785	-12.7205	0.883529	-20.2384	0.180827	0.493859	1.24474	1.34524	1.03978	1.17433	1.1294	0.207125	2.2719	-7.47	0.69693	0.68169	1.13134	0.0607437	0.166236	0.165199	0.909295	0.133294	0.966806	0.0148861	0.0540384	0.582845	0.505482	4.06881	0.647293	888.847	1.04626	2.44465	1.16699	558.064	0.712014	0.362106	3.17235	1.33183	4.06881	888.847	0.224733	0.116311	0.151326	0.120315	0.225357	0.139314	0.225357	0.0322339	0.0314003	0.0753017	0.000844475	0.00323742	1.58183	-0.012479	-0.000203293	0.000203293	0.225791	0.216985	0.22297	0.225641	1.58328	1.55423	1.52451	1.5739	1.58278	-3.14105	0.961454	10.5229	0.715535	1.27227	0.119823	717.41	717.064	713.459	21.7547	1.27354	1.58183	1.11401	-0.0867883	0.999671	1.04288	1.0033	3.18319	0.25733	0.998312	0.714919	0.981837	0.23016	1.11271	-0.125916	1.37758	1.37917	1.40008	1.25426	1.39876	1.4862	1.52451	1.57976	-0.000844475	1.06661	1.36765	3.13877	0.72347	151.145	0.072507	1.11651	-0.0243741	1.10724	0.959377	0.968951	1.04658	0.937535	-0.726842	7.1945	4.62813
LK018	20210615	IL418	0.0924113	4.04607	4.04966	4.03628	4.01701	4.00617	3.99828	3.98812	3.9768	3.96736	3.95855	3.94873	3.93803	3.92535	3.92386	3.92724	3.92743	3.92668	3.93053	3.93064	3.93227	3.93787	3.93462	3.93044	3.92992	3.92609	3.92217	3.91757	3.91279	3.90999	3.90985	3.90921	3.90881	3.90758	3.90294	3.89926	3.90338	3.90847	3.9126	3.91806	3.92539	3.93626	3.95276	3.97469	4.0016	4.0313	4.06456	4.10866	4.16216	4.21398	4.26107	4.3063	4.34315	4.37105	4.39149	4.40458	4.41543	4.42659	4.43582	4.44282	4.44215	4.43336	4.4197	4.40463	4.38304	4.35441	4.32276	4.29413	4.26787	4.24312	4.22304	4.20673	4.19034	4.17292	4.16032	4.15346	4.14944	4.14603	4.14138	4.13304	4.12015	4.10438	4.08809	4.07304	4.05997	4.05012	4.04223	4.03749	4.03464	4.03279	4.02912	4.02118	4.0093	3.99484	3.97834	3.96164	3.94871	3.9384	3.92709	3.91618	3.90456	3.89189	3.8814	3.87347	3.86926	3.86836	3.87077	3.87708	3.889	3.90972	3.94781	4.01005	4.0957	4.20073	4.31713	4.44035	4.56881	4.69807	4.82783	4.95312	5.05965	5.15614	5.27444	5.39399	5.49832	5.60536	5.71903	5.82657	5.91279	5.98734	6.05342	6.1078	6.14787	6.17701	6.19781	6.18628	6.09278	6.00715	6.04537	6.14077	6.20876	6.23457	6.2451	6.25141	6.2553	6.25516	6.24712	6.23654	6.2346	6.23842	6.24127	6.24213	6.24521	6.25227	6.24619	6.21346	6.16433	6.13742	6.1456	6.1563	6.16777	6.17669	6.1802	6.19682	6.21851	6.23518	6.24476	6.25129	6.24998	6.24092	6.22985	6.23493	6.25009	6.25442	6.24663	6.23999	6.24737	6.25137	6.24982	6.24688	6.24225	6.23826	6.23314	6.22623	6.20419	6.15398	6.1019	6.08342	6.10606	6.11084	6.08375	6.06988	6.06169	6.06458	6.08767	6.09146	6.06677	6.01052	5.93178	5.87748	5.86302	5.87263	5.86565	5.84336	5.82996	5.81637	5.7984	5.78357	5.773	5.77103	5.77944	5.80331	5.82678	5.82108	5.80893	5.81663	5.83451	5.85298	5.86822	5.87627	5.87849	5.87959	5.87612	5.86631	5.86301	6.31178	6.33067	6.35237	6.37374	6.3909	6.40802	6.42549	6.4446	6.4601	6.47606	6.49007	6.50289	6.51263	6.52234	6.52875	6.53096	6.53141	6.53257	6.52835	6.52711	6.52563	6.51935	6.50492	6.48862	6.47276	6.44851	6.40995	6.36528	6.32137	6.28398	6.23766	6.16637	6.08349	6.02332	5.98711	5.96697	5.94355	5.90683	5.86432	5.81174	5.73323	5.66769	5.62898	5.61719	5.62636	5.64769	5.66758	5.6838	5.6937	5.69769	5.69276	5.68529	5.6815	5.69002	5.69909	5.69802	5.69231	5.69801	5.70912	5.71895	5.73067	5.74784	5.7613	5.77306	5.78661	5.80287	5.81609	5.82664	5.83331	5.83961	5.84327	5.84428	5.83894	5.82695	5.80968	5.79788	5.80045	5.81485	5.82153	5.81972	5.81345	5.80175	5.7804	5.75257	5.71845	5.68011	5.63626	5.5885	5.53716	5.48702	5.4368	5.38368	5.31874	5.24782	5.18787	5.1413	5.08994	5.02878	4.96467	4.90804	4.85964	4.81695	4.77778	4.74376	4.70617	4.65866	4.59161	4.49816	4.38356	4.26691	4.14733	4.02408	3.90633	3.80614	3.72432	3.65954	3.6092	3.57133	3.54145	3.51805	3.49935	3.48454	3.47171	3.46244	3.45519	3.45043	3.44714	3.44635	3.44684	3.44955	3.45241	3.45713	3.46345	3.4744	3.48828	3.50421	3.52146	3.54193	3.56403	3.58935	3.61537	3.642	3.66752	3.69567	3.72415	3.7532	3.78115	3.81208	3.84082	3.8707	3.89999	3.93025	3.95885	3.98831	4.01631	4.04486	4.0715	4.09931	4.1248	4.15083	4.17263	4.1943	4.21441	4.23879	4.26262	4.2869	4.3071	4.32889	4.34721	4.36382	4.37904	4.39665	4.41283	4.43225	4.44843	4.46594	4.48018	4.49609	4.50686	4.51776	4.52598	4.53643	4.54709	4.55847	4.56641	4.57722	4.58403	4.5883	4.59075	4.59632	4.59919	4.60045	4.59872	4.59622	4.5898	4.58323	4.57724	4.57273	4.57028	4.56682	4.56422	4.56719	4.56886	4.57216	5.9264	-0.00655306	0.0939653	0.155649	9.15674	9.26934	0.710248	0.771799	0.404993	0.292945	0.279457	1.03465	0.672222	0.678351	0.792386	1.05737	1.22494	1.79931	2.36505	0.139661	1.35655	-15.1586	0.870902	-24.5029	0.302341	0.497312	1.26161	1.36171	1.03178	1.18234	1.14592	0.212657	2.36865	-5.63405	0.688235	0.669755	1.14761	0.0643404	0.168397	0.169421	0.895886	0.139661	0.979208	0.0163115	0.0587988	0.600223	0.522485	4.29903	0.622121	958.505	1.13928	2.71623	1.49591	561.765	0.710072	0.378404	3.52003	1.44093	4.29903	958.505	0.233719	0.11372	0.155792	0.127759	0.234158	0.149658	0.234158	0.0354087	0.0344915	0.0742583	-0.00618739	0.00627061	1.61151	-0.0108341	0.00235318	-0.00235318	0.234783	0.225047	0.227856	0.229719	1.61364	1.5808	1.54925	1.59019	1.59645	-3.25995	0.957815	10.5	0.744741	1.27754	0.121859	717.896	717.573	714.232	22.2132	1.29295	1.61151	1.15231	-0.0670216	0.977353	1.02567	0.986082	3.29785	0.267394	1.01245	0.711747	0.971861	0.231636	1.11454	-0.135993	1.39034	1.3933	1.43081	1.27946	1.40499	1.50557	1.54925	1.61001	0.00618739	1.07342	1.41501	3.41783	0.750769	160.986	0.0728023	1.13516	-0.0304321	1.10743	0.954262	0.956103	1.05719	0.955107	-0.722429	6.73863	4.46709
LK018	20210615	IL612	0.0911009	4.01903	4.02336	4.01084	3.99383	3.98352	3.97795	3.96864	3.95835	3.95009	3.94234	3.93389	3.92511	3.91414	3.91231	3.91423	3.91431	3.91317	3.916	3.91672	3.91835	3.92303	3.92118	3.91744	3.91784	3.91522	3.91208	3.90865	3.90503	3.90263	3.90277	3.90234	3.90211	3.90136	3.89815	3.89603	3.89992	3.90498	3.90985	3.91634	3.92502	3.93727	3.95477	3.97734	4.00493	4.03578	4.07034	4.11405	4.16552	4.21544	4.26062	4.30319	4.33755	4.3639	4.38306	4.39559	4.4059	4.41624	4.42511	4.43169	4.43087	4.42274	4.41033	4.39634	4.37608	4.3495	4.31987	4.29279	4.26789	4.24444	4.22498	4.20938	4.19427	4.17866	4.16712	4.16025	4.15681	4.15368	4.1492	4.14111	4.12876	4.11355	4.09782	4.08335	4.07065	4.06119	4.05368	4.04936	4.04693	4.04542	4.0419	4.03416	4.0226	4.0085	3.99231	3.97581	3.96265	3.95214	3.94059	3.92881	3.91602	3.90255	3.89124	3.88285	3.87834	3.8774	3.8799	3.88672	3.89963	3.92243	3.96285	4.02688	4.11389	4.2191	4.33494	4.45653	4.58225	4.70822	4.83477	4.95748	5.06427	5.1628	5.27932	5.39621	5.4996	5.60418	5.71329	5.81598	5.89948	5.972	6.03575	6.08865	6.12805	6.15684	6.17758	6.16951	6.09116	6.01969	6.05341	6.13561	6.19458	6.21764	6.22754	6.23368	6.23783	6.23842	6.23202	6.22358	6.22292	6.22744	6.23078	6.23238	6.23622	6.2433	6.2383	6.20986	6.16758	6.14517	6.15229	6.16169	6.17153	6.17899	6.18182	6.19605	6.21473	6.22919	6.2375	6.24325	6.24212	6.23465	6.22517	6.2297	6.2427	6.2467	6.24029	6.23476	6.24121	6.24463	6.24305	6.24038	6.23614	6.23268	6.22794	6.22158	6.20258	6.15909	6.1145	6.09901	6.11839	6.12221	6.09931	6.08738	6.07959	6.0815	6.10031	6.1025	6.07995	6.03031	5.96256	5.91551	5.9012	5.90627	5.89686	5.87437	5.85939	5.843	5.82213	5.80433	5.7909	5.78659	5.79107	5.80906	5.82779	5.82224	5.81116	5.81742	5.83204	5.84795	5.86094	5.86776	5.86961	5.87117	5.86841	5.85848	5.85491	6.29399	6.31366	6.33512	6.35694	6.37513	6.39365	6.41214	6.43228	6.44903	6.46629	6.48134	6.49538	6.5062	6.51719	6.52452	6.52847	6.53023	6.53288	6.53021	6.53005	6.52878	6.52336	6.51078	6.4965	6.48181	6.46019	6.42588	6.38694	6.34829	6.3156	6.27544	6.21615	6.14797	6.09797	6.06586	6.04501	6.01658	5.97387	5.92327	5.86302	5.78214	5.71411	5.66983	5.65048	5.65034	5.6622	5.67465	5.68539	5.69176	5.69397	5.68891	5.68192	5.67773	5.68353	5.68977	5.68885	5.68434	5.68972	5.69934	5.7082	5.71853	5.73361	5.74556	5.75647	5.76869	5.78335	5.79539	5.80556	5.81257	5.81931	5.82365	5.82583	5.82245	5.81392	5.80082	5.79198	5.7942	5.80513	5.80897	5.80606	5.79843	5.78586	5.76475	5.73803	5.70565	5.66952	5.6281	5.5828	5.53387	5.48539	5.4361	5.38378	5.32177	5.25573	5.19792	5.15058	5.09953	5.04219	4.98281	4.92895	4.88163	4.83961	4.80092	4.76707	4.72864	4.67917	4.60898	4.513	4.39799	4.28087	4.16009	4.03701	3.9209	3.82299	3.74343	3.68071	3.63213	3.59571	3.56684	3.54427	3.52607	3.51165	3.49932	3.49034	3.48321	3.47851	3.47515	3.47396	3.47398	3.47593	3.47843	3.48309	3.48942	3.49983	3.5127	3.52734	3.54331	3.56223	3.58215	3.60492	3.62825	3.65247	3.67615	3.70216	3.72825	3.75529	3.78131	3.8101	3.83699	3.86526	3.89284	3.92144	3.94856	3.97661	4.00319	4.03062	4.0564	4.08312	4.1077	4.13289	4.15473	4.17658	4.19684	4.22061	4.24304	4.26618	4.2856	4.30674	4.32439	4.34124	4.35672	4.37425	4.38972	4.40838	4.42343	4.44011	4.45353	4.46922	4.47951	4.4908	4.49972	4.5104	4.52059	4.53153	4.53931	4.54977	4.556	4.56082	4.56355	4.5683	4.57053	4.57142	4.56867	4.56461	4.55633	4.54846	4.54153	4.53679	4.5336	4.52895	4.52677	4.52847	4.52813	4.53207	5.91744	-0.0050357	0.0917632	0.153463	9.19621	9.28301	0.710453	0.775072	0.406323	0.289076	0.27345	1.04351	0.675386	0.679855	0.793735	1.0595	1.23216	1.8007	2.34567	0.13831	1.34816	-14.0249	0.875138	-22.5895	0.27054	0.494225	1.26179	1.36795	1.02805	1.1722	1.14021	0.213284	2.34953	-6.57575	0.692382	0.674293	1.14201	0.0634391	0.168856	0.169281	0.893583	0.13831	0.971762	0.0176824	0.0607609	0.596765	0.526329	4.2395	0.629191	942.296	1.111	2.64807	1.45119	561.255	0.70563	0.374902	3.36593	1.41639	4.2395	942.296	0.231806	0.114082	0.158192	0.126285	0.232276	0.146622	0.232276	0.0366027	0.0356797	0.0717006	-0.00351582	0.00560381	1.6051	-0.0103233	0.00204185	-0.00204185	0.232941	0.222631	0.22716	0.229872	1.60736	1.57278	1.54194	1.58786	1.59697	-3.22297	0.95553	10.415	0.738742	1.27549	0.121069	717.724	717.4	714.053	22.0594	1.28908	1.6051	1.14252	-0.0678621	0.987209	1.03269	0.993216	3.27554	0.265245	1.00706	0.711074	0.973706	0.230683	1.11643	-0.133328	1.38928	1.39209	1.42028	1.27345	1.40632	1.50045	1.54194	1.60351	0.00351582	1.07599	1.42107	3.33299	0.753765	158.392	0.0725101	1.13121	-0.0295409	1.10519	0.952504	0.958023	1.05786	0.941235	-0.72338	6.86702	4.51472
LK018	20210618	IL418	0.0969014	3.96571	3.97866	3.9759	3.96387	3.9545	3.95167	3.95048	3.9459	3.9385	3.93255	3.92668	3.91679	3.90319	3.90354	3.91212	3.91355	3.91302	3.91797	3.92065	3.92352	3.93057	3.92835	3.92496	3.9247	3.92125	3.91797	3.91332	3.90849	3.90599	3.90538	3.90416	3.90373	3.90253	3.89671	3.892	3.89636	3.90173	3.9066	3.91347	3.92197	3.93439	3.954	3.98	4.01072	4.04427	4.0818	4.13082	4.19018	4.24669	4.29743	4.34592	4.3846	4.41249	4.43287	4.44488	4.45493	4.46573	4.47489	4.48157	4.48005	4.46995	4.4545	4.438	4.41446	4.38281	4.34809	4.31722	4.28943	4.2624	4.23999	4.22186	4.204	4.18443	4.17005	4.16322	4.15794	4.15476	4.14983	4.14116	4.12714	4.10953	4.09194	4.07537	4.06106	4.05007	4.041	4.03556	4.03226	4.02977	4.02525	4.01648	4.00361	3.988	3.96987	3.95128	3.93678	3.92527	3.91306	3.90181	3.88956	3.87548	3.86364	3.85547	3.85106	3.85053	3.8535	3.86038	3.87317	3.89444	3.93312	3.99762	4.08707	4.1978	4.32112	4.45187	4.58853	4.72538	4.86186	4.9928	5.10224	5.19839	5.3161	5.4346	5.5356	5.63783	5.74615	5.84795	5.92793	5.99611	6.05675	6.10728	6.14481	6.17147	6.19043	6.17943	6.08817	6.0031	6.03709	6.12707	6.19187	6.2168	6.22742	6.23382	6.23802	6.23745	6.22883	6.21813	6.21555	6.2193	6.22234	6.22373	6.22694	6.23436	6.22807	6.19682	6.14933	6.12224	6.12941	6.13886	6.1504	6.15976	6.16291	6.17902	6.20051	6.21707	6.22634	6.23257	6.23176	6.22335	6.21219	6.21682	6.23196	6.23666	6.22937	6.22304	6.23103	6.23601	6.23444	6.23234	6.22882	6.22538	6.22041	6.2134	6.1933	6.14541	6.09543	6.07714	6.10045	6.10671	6.08117	6.0681	6.06036	6.06312	6.08574	6.09132	6.0678	6.01259	5.93274	5.87635	5.86308	5.87878	5.87593	5.85351	5.84252	5.8326	5.81753	5.80529	5.79692	5.79619	5.80341	5.82711	5.85273	5.84758	5.83559	5.84323	5.86059	5.87844	5.89353	5.90075	5.90367	5.90491	5.90018	5.88862	5.88538	6.28261	6.30059	6.32072	6.34002	6.3543	6.369	6.38402	6.40041	6.41294	6.42587	6.43742	6.44827	6.45543	6.46394	6.46846	6.46995	6.46917	6.47035	6.46465	6.4626	6.46086	6.45527	6.4412	6.42634	6.41192	6.39028	6.35406	6.31235	6.27123	6.23592	6.18966	6.11602	6.02809	5.96317	5.92626	5.91189	5.89474	5.86436	5.83268	5.79313	5.71753	5.6553	5.6235	5.61963	5.63554	5.66287	5.68729	5.70753	5.72055	5.7272	5.72508	5.71982	5.7179	5.72906	5.73993	5.73973	5.73416	5.74076	5.75239	5.76256	5.77507	5.7933	5.80684	5.8181	5.83135	5.84764	5.86073	5.87058	5.87693	5.88323	5.88646	5.88685	5.88092	5.86918	5.85212	5.84007	5.842	5.85587	5.86114	5.85791	5.85054	5.83955	5.81854	5.79111	5.75738	5.71936	5.67595	5.62917	5.57819	5.52832	5.47882	5.42651	5.35993	5.2861	5.22433	5.1774	5.12203	5.05118	4.97209	4.89911	4.83498	4.77731	4.72802	4.69366	4.6603	4.61958	4.55621	4.45615	4.33101	4.21423	4.09692	3.97036	3.84627	3.74197	3.65701	3.59032	3.53985	3.50258	3.47337	3.45182	3.43498	3.42172	3.41041	3.40238	3.3964	3.39332	3.39147	3.39264	3.39559	3.40021	3.4043	3.40934	3.41595	3.42878	3.44574	3.46501	3.48572	3.51027	3.5371	3.56751	3.59815	3.62948	3.65872	3.69099	3.72388	3.75738	3.78873	3.82372	3.8563	3.88966	3.92223	3.95591	3.9872	4.01958	4.04985	4.08132	4.10969	4.13969	4.1665	4.19442	4.21712	4.23933	4.26044	4.28601	4.3112	4.33764	4.35822	4.38124	4.40026	4.4171	4.43231	4.45073	4.467	4.48747	4.50403	4.52226	4.53707	4.55331	4.5638	4.57427	4.58217	4.59289	4.60233	4.61313	4.6209	4.63145	4.63771	4.64022	4.64158	4.64661	4.64697	4.64696	4.64344	4.63807	4.62779	4.6158	4.60162	4.589	4.57509	4.55947	4.5421	4.52701	4.51098	4.49134	5.90474	-0.00828551	0.0949093	0.156566	9.2001	9.34471	0.718429	0.779391	0.388737	0.280114	0.269365	1.03929	0.671314	0.680199	0.798574	1.06007	1.19472	1.74216	2.36335	0.135019	1.34911	-15.7953	0.859309	-25.58	0.2279	0.499105	1.25835	1.34198	1.03484	1.20136	1.16092	0.205006	2.36826	-5.27357	0.683595	0.666702	1.16259	0.0702789	0.162738	0.163854	0.910661	0.135019	0.978837	0.012812	0.0507072	0.578793	0.55786	4.38702	0.634483	973.089	1.12836	2.64178	1.38815	560.515	0.720641	0.379908	3.37008	1.32662	4.38702	973.089	0.234364	0.110337	0.148592	0.122851	0.234965	0.147113	0.234965	0.0302364	0.02932	0.0774294	-0.00551439	0.00429778	1.61426	-0.00983593	0.00418038	-0.00418038	0.235571	0.225083	0.226871	0.228806	1.61633	1.58092	1.54617	1.58689	1.59338	-3.25439	0.963073	10.0184	0.745962	1.29335	0.127912	717.328	716.928	713.298	21.6495	1.28011	1.61426	1.14405	-0.0745556	0.974498	1.0196	0.980701	3.26961	0.268301	1.01109	0.720079	0.965705	0.231421	1.12078	-0.132707	1.37708	1.38066	1.42821	1.26936	1.38874	1.49798	1.54617	1.61221	0.00551439	1.06236	1.50486	3.38509	0.801714	164.004	0.0764495	1.12792	-0.0279063	1.11196	0.959394	0.95976	1.05093	0.970913	-0.722021	6.85326	4.43047
LK018	20210618	IL612	0.0999916	3.91314	3.92661	3.92934	3.92335	3.91959	3.91808	3.91898	3.91757	3.91369	3.91105	3.90673	3.90107	3.89107	3.8932	3.89913	3.90051	3.89936	3.90308	3.90572	3.90835	3.91446	3.9136	3.91236	3.91176	3.9097	3.90823	3.90516	3.90193	3.90048	3.90059	3.9001	3.89998	3.89921	3.89618	3.89357	3.89706	3.90149	3.90642	3.91357	3.92194	3.93402	3.9526	3.97666	4.00521	4.03725	4.07412	4.11919	4.17141	4.22241	4.26893	4.3123	4.34726	4.37365	4.39278	4.40599	4.41614	4.42646	4.43564	4.44265	4.44179	4.43432	4.42219	4.40879	4.38902	4.362	4.33203	4.30525	4.28095	4.25778	4.23781	4.22157	4.20663	4.19101	4.17931	4.17249	4.16791	4.16541	4.16108	4.1531	4.14066	4.12534	4.10995	4.09549	4.08248	4.07246	4.06463	4.06045	4.05825	4.05629	4.05171	4.04325	4.03063	4.01543	3.99787	3.98012	3.96579	3.95424	3.94192	3.92984	3.91564	3.90041	3.88769	3.87867	3.87334	3.8719	3.87397	3.88039	3.89398	3.91842	3.96127	4.02916	4.12097	4.23212	4.3548	4.48358	4.61567	4.74673	4.87696	5.00209	5.11259	5.21344	5.32627	5.43708	5.53436	5.62968	5.72605	5.81508	5.88691	5.94905	6.00389	6.04973	6.0853	6.11182	6.13127	6.12841	6.07201	6.01934	6.04388	6.10424	6.14917	6.16795	6.17753	6.18398	6.18892	6.18982	6.18472	6.17871	6.17924	6.18409	6.18739	6.19039	6.19522	6.20244	6.1994	6.17893	6.14732	6.13038	6.13602	6.14323	6.151	6.15742	6.15982	6.17136	6.18647	6.19851	6.20549	6.21021	6.20989	6.20454	6.19746	6.20105	6.21155	6.21523	6.21113	6.20797	6.21425	6.21783	6.21727	6.21621	6.21412	6.2116	6.20796	6.20255	6.18843	6.1553	6.12247	6.11151	6.12771	6.13236	6.11618	6.10742	6.10275	6.10351	6.11788	6.11997	6.10216	6.06237	6.00738	5.96947	5.95813	5.96407	5.95738	5.93741	5.92442	5.91146	5.89408	5.87761	5.86473	5.85811	5.85693	5.86889	5.88269	5.87837	5.86753	5.87161	5.88302	5.89387	5.90478	5.90865	5.91105	5.91124	5.90468	5.89174	5.88746	6.23482	6.25288	6.27111	6.2895	6.3039	6.31976	6.33507	6.35187	6.36494	6.37879	6.3903	6.40204	6.40987	6.41943	6.42503	6.42909	6.42984	6.43308	6.43032	6.4306	6.42863	6.42533	6.41526	6.40528	6.39369	6.37857	6.35292	6.32455	6.29585	6.27152	6.23982	6.19224	6.13601	6.09332	6.06643	6.05285	6.02676	5.9885	5.94427	5.89211	5.8164	5.75312	5.71266	5.69518	5.69355	5.70252	5.71276	5.72269	5.72964	5.73287	5.73104	5.72809	5.72623	5.73221	5.7376	5.73802	5.73563	5.74181	5.75038	5.75884	5.76807	5.78171	5.79177	5.80115	5.81098	5.82301	5.83297	5.84213	5.84825	5.85457	5.85831	5.86114	5.85913	5.85377	5.84464	5.83868	5.83915	5.84503	5.84454	5.83932	5.83008	5.81759	5.79749	5.77332	5.74416	5.71187	5.67452	5.634	5.58935	5.54441	5.49784	5.44822	5.38911	5.32674	5.26987	5.22106	5.16666	5.10298	5.03278	4.96472	4.9025	4.84651	4.79989	4.76723	4.73221	4.6854	4.61136	4.50198	4.37219	4.25072	4.12438	3.99007	3.86162	3.75454	3.66779	3.59981	3.54896	3.51128	3.48188	3.46033	3.44335	3.43012	3.41966	3.4126	3.40715	3.40445	3.40248	3.40339	3.40566	3.40951	3.41354	3.41978	3.42824	3.44198	3.45882	3.47788	3.49865	3.52251	3.54728	3.57508	3.60304	3.63213	3.66025	3.69091	3.7214	3.753	3.78295	3.81595	3.84697	3.87903	3.91016	3.94243	3.97263	4.00424	4.03356	4.06412	4.0921	4.12143	4.14799	4.17546	4.19926	4.22332	4.24596	4.27117	4.29447	4.31903	4.33898	4.36148	4.37956	4.39796	4.41451	4.43267	4.44846	4.46728	4.48208	4.49933	4.51287	4.5284	4.53887	4.55028	4.56	4.57096	4.57978	4.59037	4.59747	4.60691	4.61191	4.61526	4.61717	4.62051	4.61866	4.61646	4.60889	4.59817	4.58156	4.56381	4.5453	4.52909	4.51199	4.493	4.47236	4.45319	4.4308	4.40544	5.87118	-0.00454056	0.0886168	0.150315	9.26391	9.34319	0.717839	0.788014	0.393401	0.269315	0.253203	1.05367	0.678683	0.683975	0.803187	1.06247	1.21651	1.74774	2.31001	0.13164	1.32836	-12.738	0.871854	-20.4395	0.148793	0.493458	1.25056	1.34226	1.0381	1.18852	1.1449	0.205803	2.31173	-6.44999	0.692881	0.677277	1.14657	0.0654842	0.164369	0.164254	0.91259	0.13164	0.967786	0.0131153	0.0505271	0.568312	0.55431	4.20869	0.653963	923.686	1.0541	2.44949	1.26461	558.689	0.716744	0.369914	3.10741	1.25864	4.20869	923.686	0.229377	0.111594	0.149531	0.118677	0.229587	0.139468	0.229587	0.0309435	0.030125	0.0752574	-0.00137427	0.00235827	1.59601	-0.0107823	0.00175414	-0.00175414	0.230413	0.21904	0.224325	0.226929	1.5988	1.56095	1.52785	1.5784	1.58708	-3.16657	0.96256	9.95308	0.72852	1.28907	0.126283	717.036	716.595	712.883	21.3909	1.26931	1.59601	1.1175	-0.0766829	0.989032	1.03542	0.991301	3.21321	0.262155	1.00275	0.717668	0.972228	0.229632	1.12276	-0.125716	1.37571	1.3783	1.40347	1.2532	1.3934	1.48614	1.52785	1.5953	0.00137427	1.06386	1.48758	3.16231	0.790979	156.548	0.075731	1.11693	-0.0253803	1.10766	0.960014	0.967268	1.04711	0.947918	-0.724731	7.20172	4.52921
LK018	20210622	IL418	0.130508	3.92454	3.92328	3.91645	3.90789	3.90187	3.90278	3.89871	3.89447	3.8894	3.88646	3.87995	3.87314	3.86694	3.86757	3.87038	3.87079	3.87012	3.87334	3.87481	3.87808	3.88367	3.88318	3.88226	3.88356	3.88198	3.87995	3.87702	3.87447	3.87362	3.87331	3.87228	3.87229	3.8719	3.86881	3.8674	3.87175	3.87764	3.88419	3.89366	3.9065	3.92295	3.94612	3.97552	4.01068	4.05071	4.09595	4.15021	4.21231	4.27232	4.32701	4.37641	4.41588	4.44578	4.46754	4.48134	4.49147	4.50253	4.5121	4.51875	4.51706	4.50751	4.49357	4.47678	4.45087	4.41773	4.38271	4.35089	4.32057	4.29177	4.26829	4.24947	4.2327	4.21472	4.20057	4.19161	4.1874	4.18379	4.17818	4.16813	4.1526	4.13436	4.11494	4.09701	4.08089	4.06892	4.05992	4.05449	4.05113	4.04856	4.04345	4.03364	4.01962	4.00239	3.98204	3.96094	3.94479	3.93212	3.91865	3.90369	3.88698	3.86893	3.85362	3.843	3.83749	3.83688	3.84069	3.84946	3.86655	3.89651	3.94796	4.02657	4.1299	4.25288	4.38501	4.52053	4.65762	4.79228	4.92619	5.05585	5.17028	5.27544	5.39359	5.50917	5.61093	5.71066	5.81144	5.90415	5.97817	6.04158	6.09656	6.14122	6.1738	6.1965	6.21132	6.20105	6.12498	6.0523	6.07581	6.14813	6.20132	6.22115	6.2289	6.23295	6.23429	6.23179	6.2224	6.21151	6.2087	6.21154	6.21372	6.21418	6.21633	6.22176	6.21564	6.18866	6.14912	6.1258	6.1304	6.1377	6.14618	6.15304	6.15637	6.16931	6.18535	6.19733	6.20392	6.20781	6.20582	6.19991	6.19148	6.19443	6.20508	6.20813	6.20199	6.19704	6.20239	6.20514	6.20301	6.20015	6.1951	6.19081	6.18545	6.17759	6.16082	6.12158	6.08279	6.06829	6.08422	6.08797	6.06891	6.05859	6.05205	6.05256	6.06731	6.07049	6.05083	6.00955	5.9541	5.91606	5.90321	5.90834	5.90102	5.88312	5.87146	5.85871	5.84221	5.82718	5.81583	5.8101	5.80952	5.8204	5.83184	5.82359	5.81184	5.8145	5.82399	5.83312	5.84027	5.83889	5.8367	5.83468	5.82607	5.80744	5.80276	6.23181	6.24766	6.2632	6.28083	6.29452	6.30896	6.32314	6.33973	6.35217	6.36633	6.37704	6.38918	6.39703	6.40643	6.41139	6.41536	6.41572	6.41903	6.41579	6.41756	6.41555	6.41348	6.40413	6.39368	6.38133	6.36651	6.34068	6.31149	6.28218	6.25858	6.22903	6.18668	6.13416	6.0941	6.06605	6.05067	6.03138	5.99941	5.96101	5.91668	5.85429	5.79945	5.76072	5.74235	5.73697	5.7421	5.74706	5.75204	5.75329	5.75238	5.74656	5.73986	5.73384	5.73587	5.73808	5.7365	5.73138	5.73402	5.73912	5.7456	5.75174	5.76226	5.77028	5.7783	5.78659	5.79769	5.80632	5.81455	5.82011	5.82583	5.82881	5.83159	5.82938	5.82392	5.81412	5.80833	5.80993	5.81828	5.82181	5.8203	5.81455	5.80502	5.78818	5.76724	5.74116	5.71266	5.67863	5.64231	5.60209	5.56185	5.51888	5.47453	5.42206	5.36719	5.31609	5.27209	5.22542	5.17416	5.11757	5.06078	5.00446	4.9517	4.90374	4.86713	4.83266	4.79246	4.73017	4.63208	4.50651	4.3826	4.25587	4.11958	3.98356	3.86597	3.76849	3.69039	3.62831	3.58072	3.54171	3.51021	3.48397	3.4625	3.44341	3.42864	3.41645	3.4079	3.40087	3.39684	3.39475	3.3951	3.3965	3.40104	3.40764	3.41907	3.43348	3.45052	3.46897	3.49052	3.51258	3.53726	3.5622	3.58906	3.61535	3.64409	3.67245	3.70263	3.73134	3.76259	3.79212	3.82383	3.85395	3.88547	3.91554	3.94711	3.9768	4.00719	4.03536	4.06586	4.09287	4.12156	4.14614	4.17204	4.19566	4.2212	4.24422	4.26849	4.28928	4.31235	4.33089	4.35065	4.36715	4.38668	4.40258	4.42125	4.43583	4.45355	4.46629	4.48233	4.49329	4.50569	4.51639	4.52849	4.5384	4.55004	4.55819	4.56894	4.57505	4.58083	4.58459	4.58993	4.59243	4.59572	4.59561	4.59509	4.59076	4.58453	4.57657	4.56859	4.55816	4.54566	4.53168	4.52084	4.50787	4.49266	5.89814	-0.00674985	0.0958512	0.157489	9.41899	9.54177	0.724823	0.790177	0.375197	0.261458	0.257868	1.06264	0.674271	0.680513	0.804278	1.07466	1.16954	1.69542	2.36472	0.126746	1.33358	-14.0299	0.849236	-22.697	0.0971689	0.490637	1.27182	1.35828	1.01246	1.18849	1.17387	0.201249	2.37118	-6.9305	0.68199	0.666476	1.1761	0.0781934	0.157965	0.159539	0.909838	0.126746	0.961147	0.0143864	0.0502421	0.548508	0.648979	4.46869	0.744501	988.676	1.09247	2.5447	1.20752	559.839	0.709684	0.38141	2.96586	1.19355	4.46869	988.676	0.234977	0.102454	0.153476	0.115615	0.23577	0.141779	0.23577	0.0327363	0.0320136	0.0793513	-0.00226608	0.00310234	1.61701	-0.0103751	0.00377008	-0.00377008	0.236523	0.223387	0.228016	0.232018	1.61959	1.57529	1.53685	1.59073	1.60423	-3.15115	0.961034	8.71593	0.747699	1.31339	0.135469	715.783	715.285	711.351	20.1678	1.26146	1.61701	1.1062	-0.0868183	0.989278	1.03677	0.98978	3.25331	0.269211	1.00454	0.727169	0.964062	0.22805	1.14104	-0.127787	1.37128	1.37471	1.41311	1.25787	1.3752	1.4853	1.53685	1.6143	0.00226608	1.06769	1.7176	3.2774	0.922267	168.24	0.0828631	1.12014	-0.0250117	1.11007	0.958518	0.965462	1.05117	0.948337	-0.721613	7.06179	4.42829
LK018	20210622	IL612	0.127901	3.89665	3.92005	3.92385	3.91689	3.91564	3.92159	3.92303	3.92084	3.91751	3.91581	3.90889	3.89927	3.88438	3.886	3.89826	3.90059	3.90106	3.90878	3.912	3.91837	3.9287	3.92618	3.92406	3.9252	3.92227	3.91786	3.91088	3.9053	3.90301	3.90275	3.90147	3.90104	3.89853	3.88838	3.88113	3.88635	3.89321	3.89945	3.90793	3.91771	3.93387	3.96016	3.99269	4.03091	4.07149	4.11597	4.17653	4.2511	4.31953	4.38026	4.43856	4.48431	4.51653	4.53853	4.55008	4.56149	4.57463	4.58459	4.59188	4.58917	4.57349	4.55148	4.53129	4.50268	4.46309	4.4204	4.38319	4.34928	4.317	4.29123	4.26996	4.24687	4.22072	4.20337	4.19503	4.19061	4.18643	4.18039	4.17015	4.15257	4.13056	4.10792	4.08702	4.06982	4.05688	4.04529	4.03766	4.03336	4.03059	4.02581	4.01566	3.99988	3.98065	3.95794	3.93406	3.91553	3.89986	3.88248	3.86655	3.84965	3.82981	3.81202	3.79892	3.79056	3.78759	3.78891	3.7957	3.81123	3.83852	3.89003	3.97383	4.08466	4.21605	4.35606	4.50079	4.65019	4.7972	4.94153	5.07599	5.17449	5.25402	5.3742	5.49917	5.60121	5.71406	5.84482	5.97002	6.06358	6.14229	6.21324	6.27039	6.30922	6.3353	6.35258	6.31473	6.12709	5.96152	6.02998	6.19967	6.31459	6.35259	6.36448	6.37031	6.37286	6.36966	6.35372	6.33178	6.32199	6.32257	6.32345	6.32021	6.32038	6.32747	6.31412	6.25841	6.17216	6.12115	6.13102	6.14593	6.16434	6.17792	6.18266	6.21042	6.24546	6.27126	6.28392	6.29103	6.28579	6.26741	6.24509	6.25127	6.27708	6.28193	6.26377	6.24849	6.26083	6.26711	6.26244	6.25702	6.24924	6.24255	6.23392	6.22182	6.18627	6.10236	6.01075	5.97566	6.01531	6.02246	5.97448	5.95271	5.94028	5.94814	5.98983	6.00063	5.963	5.8688	5.7253	5.62619	5.60908	5.6435	5.64369	5.61447	5.60746	5.60256	5.59227	5.58792	5.58831	5.59858	5.62007	5.66628	5.70997	5.70011	5.68167	5.69467	5.72267	5.75159	5.77223	5.7792	5.78232	5.78327	5.77572	5.7569	5.75107	6.4041	6.42218	6.44427	6.4645	6.47837	6.49218	6.50734	6.52421	6.53595	6.54847	6.55964	6.57011	6.57634	6.58412	6.58673	6.58379	6.57906	6.57764	6.56768	6.56371	6.56081	6.55248	6.53207	6.50912	6.48822	6.45587	6.4033	6.34234	6.2829	6.23157	6.16285	6.04498	5.90053	5.7959	5.74059	5.72394	5.71794	5.70067	5.68867	5.66612	5.59023	5.53164	5.51483	5.53249	5.57322	5.62441	5.66516	5.69447	5.71012	5.71521	5.70858	5.69829	5.69365	5.70856	5.72365	5.72098	5.70946	5.71522	5.72857	5.74132	5.75688	5.77891	5.79471	5.80798	5.82415	5.84394	5.85909	5.86938	5.87477	5.87968	5.88102	5.87873	5.86789	5.84695	5.81794	5.79716	5.80222	5.8277	5.8421	5.84343	5.84043	5.83306	5.81257	5.78238	5.744	5.69976	5.64952	5.59567	5.53771	5.48312	5.4303	5.37583	5.30254	5.21736	5.15166	5.10913	5.05576	4.97839	4.88894	4.80978	4.74556	4.69207	4.64817	4.61828	4.59219	4.56114	4.50779	4.42023	4.31328	4.21443	4.11247	4.00072	3.89031	3.79696	3.72059	3.65999	3.61319	3.57801	3.54939	3.52705	3.5092	3.49456	3.48138	3.47142	3.46355	3.45887	3.45567	3.45538	3.45755	3.46125	3.464	3.4669	3.47069	3.48087	3.49551	3.51221	3.53035	3.55233	3.57668	3.60511	3.63366	3.66206	3.68821	3.71781	3.7483	3.7789	3.80781	3.83991	3.87027	3.90111	3.93092	3.96201	3.99094	4.02144	4.05019	4.07913	4.10552	4.13391	4.15931	4.18539	4.20565	4.22482	4.24368	4.26791	4.29281	4.31822	4.33826	4.36074	4.37846	4.39354	4.40709	4.42418	4.4401	4.46077	4.47722	4.49598	4.51023	4.52662	4.53627	4.54525	4.55174	4.56086	4.57054	4.58171	4.58906	4.60087	4.60747	4.61027	4.61107	4.61658	4.61827	4.61904	4.61614	4.61275	4.60448	4.59345	4.58292	4.57313	4.56133	4.54882	4.53377	4.5232	4.51341	4.49534	6.0057	-0.0117894	0.111517	0.17304	9.40505	9.6228	0.720537	0.775403	0.376387	0.278997	0.28205	1.04312	0.666656	0.680609	0.806506	1.07522	1.1387	1.72833	2.52451	0.131756	1.36609	-18.4623	0.825491	-30.5967	0.224793	0.496851	1.29634	1.37173	1.0034	1.21387	1.20976	0.205675	2.52128	-4.66382	0.665631	0.646961	1.21121	0.0861039	0.158386	0.162428	0.893212	0.131756	0.981689	0.0172394	0.0567794	0.555389	0.692929	4.86766	0.662575	1112.67	1.21007	2.8402	1.69854	565.834	0.716609	0.406649	3.28277	1.23145	4.86766	1112.67	0.249558	0.0936737	0.155376	0.122421	0.24916	0.153394	0.24916	0.0339513	0.0331063	0.0730501	-0.0115473	0.00288747	1.66368	-0.00936717	0.00717784	-0.00717784	0.250561	0.23493	0.234667	0.236441	1.66866	1.61414	1.56992	1.61324	1.61931	-3.40551	0.955537	8.59765	0.792592	1.3373	0.144312	716.343	715.82	712.051	20.6995	1.279	1.66368	1.19021	-0.0632001	0.953931	1.00582	0.95749	3.42447	0.284527	1.02336	0.72654	0.9455	0.229565	1.14666	-0.138163	1.37967	1.38522	1.45436	1.28205	1.37639	1.50969	1.56992	1.6651	0.0115473	1.07029	1.83366	3.63022	0.990692	183.901	0.0857674	1.14292	-0.0314787	1.11275	0.949239	0.937562	1.07057	0.999949	-0.714724	6.5982	4.19354
LK018	20210625	IL418	0.138898	3.85338	3.86986	3.87033	3.86459	3.86909	3.87736	3.88106	3.87762	3.87637	3.87561	3.87286	3.86701	3.85775	3.85913	3.86852	3.87074	3.87063	3.87719	3.88082	3.8862	3.89489	3.89294	3.89367	3.89591	3.89393	3.89179	3.88717	3.88294	3.88149	3.88208	3.8806	3.88023	3.87836	3.87086	3.86624	3.87244	3.8803	3.88789	3.89977	3.9123	3.93053	3.95899	3.99483	4.03562	4.07911	4.12767	4.19043	4.26415	4.33308	4.39503	4.45466	4.50125	4.53407	4.55894	4.57164	4.5817	4.59347	4.60377	4.61065	4.6063	4.59124	4.57167	4.5525	4.5221	4.48088	4.43866	4.40269	4.36944	4.33617	4.30924	4.28857	4.26807	4.24317	4.22461	4.21497	4.20985	4.20661	4.20135	4.19044	4.17223	4.15138	4.1291	4.10835	4.09002	4.07661	4.06525	4.05801	4.05339	4.05008	4.04458	4.03366	4.01771	3.99814	3.97464	3.94926	3.92967	3.91452	3.89838	3.88226	3.86359	3.8421	3.82273	3.80898	3.80104	3.79838	3.8008	3.8094	3.82729	3.85803	3.9127	3.99782	4.10826	4.23801	4.37511	4.51516	4.65851	4.79964	4.93978	5.0717	5.17224	5.25484	5.3736	5.49619	5.598	5.70906	5.83628	5.96016	6.05456	6.13542	6.20765	6.26614	6.30743	6.33594	6.35466	6.32533	6.15292	5.98658	6.03664	6.19484	6.30822	6.34777	6.36113	6.36669	6.36915	6.36421	6.34579	6.32126	6.31047	6.31056	6.31085	6.30851	6.30924	6.31836	6.30575	6.25016	6.16507	6.11391	6.12243	6.13614	6.15378	6.16719	6.17157	6.19873	6.23339	6.25891	6.27224	6.28042	6.27605	6.25994	6.23955	6.24386	6.26673	6.27251	6.2576	6.24355	6.25475	6.26034	6.25618	6.25132	6.24319	6.23586	6.22606	6.21295	6.17862	6.09663	6.01099	5.97743	6.01323	6.02099	5.97712	5.95682	5.94362	5.94902	5.98688	5.99664	5.96014	5.87561	5.75445	5.67095	5.65305	5.67602	5.67511	5.65033	5.64319	5.63659	5.6231	5.61601	5.61194	5.61896	5.63234	5.66927	5.70822	5.69897	5.68043	5.68922	5.71484	5.74121	5.76246	5.76969	5.77136	5.7683	5.76043	5.73938	5.73343	6.3579	6.37496	6.39444	6.41514	6.42922	6.44327	6.45733	6.47497	6.48728	6.50094	6.51104	6.52251	6.52849	6.53617	6.53857	6.53759	6.53358	6.53314	6.52459	6.52285	6.51923	6.51374	6.4959	6.47606	6.45622	6.42831	6.38119	6.32636	6.27259	6.22776	6.17114	6.08056	5.9701	5.88838	5.84228	5.82637	5.81521	5.79149	5.76952	5.73937	5.67279	5.61768	5.59137	5.59552	5.61974	5.656	5.68554	5.70878	5.72124	5.72578	5.71939	5.70958	5.7039	5.71502	5.72583	5.72479	5.71513	5.71949	5.72991	5.74044	5.75265	5.77182	5.78538	5.79793	5.8122	5.8303	5.84408	5.85479	5.86036	5.86515	5.86582	5.86428	5.85433	5.83656	5.81155	5.79455	5.79835	5.8195	5.83279	5.83651	5.8338	5.8254	5.80619	5.77834	5.74347	5.70503	5.65954	5.61127	5.55889	5.5094	5.45985	5.40921	5.34423	5.27159	5.2115	5.16869	5.11821	5.05266	4.97727	4.90634	4.84194	4.78428	4.73463	4.70229	4.67572	4.64599	4.59411	4.50343	4.38886	4.28382	4.17657	4.05704	3.93605	3.83235	3.74627	3.67677	3.62294	3.58196	3.54823	3.52213	3.50009	3.48236	3.46625	3.45379	3.44406	3.43709	3.43181	3.43023	3.43025	3.43273	3.43496	3.43884	3.44406	3.45532	3.46954	3.48668	3.50538	3.52778	3.5519	3.57896	3.60629	3.63441	3.66099	3.69111	3.72053	3.75132	3.78051	3.81255	3.84319	3.87432	3.90449	3.93587	3.96521	3.99583	4.02491	4.05452	4.08197	4.11064	4.13619	4.16339	4.18501	4.20653	4.2265	4.2514	4.27587	4.30111	4.32134	4.34449	4.36177	4.37865	4.39264	4.41092	4.42643	4.44613	4.46225	4.48034	4.49404	4.51079	4.52062	4.53088	4.53931	4.54898	4.55849	4.56924	4.57788	4.58894	4.59487	4.59918	4.60158	4.60735	4.60974	4.61176	4.61103	4.60841	4.60068	4.5915	4.57979	4.56773	4.55243	4.53597	4.51502	4.50017	4.48389	4.45921	5.99434	-0.0116767	0.109049	0.170597	9.45458	9.67247	0.723903	0.775578	0.368248	0.277084	0.282636	1.06003	0.667692	0.681048	0.802834	1.07857	1.13035	1.69786	2.49911	0.131107	1.3641	-20.112	0.824404	-33.189	0.219706	0.49288	1.29666	1.37295	0.996577	1.20619	1.21034	0.202024	2.49953	-5.95509	0.670757	0.651598	1.21193	0.0896551	0.155494	0.160158	0.897439	0.131107	0.968183	0.0161284	0.0546824	0.558403	0.704383	4.84994	0.709973	1104.81	1.20812	2.86073	1.72455	565.219	0.715181	0.402641	3.15694	1.25169	4.84994	1104.81	0.246999	0.0936119	0.156124	0.121684	0.247051	0.152571	0.247051	0.034445	0.0335091	0.0754967	-0.00630655	0.00117412	1.65622	-0.00967241	0.00700118	-0.00700118	0.248358	0.23235	0.234444	0.238176	1.66084	1.60535	1.55974	1.61248	1.62528	-3.34268	0.954962	8.52732	0.785819	1.33137	0.142134	716.223	715.726	712.043	20.5985	1.27708	1.65622	1.16375	-0.0551455	0.97142	1.01681	0.971151	3.38938	0.282118	1.01269	0.730862	0.948376	0.228566	1.14863	-0.137963	1.3742	1.38001	1.44818	1.28264	1.36825	1.49967	1.55974	1.65604	0.00630655	1.07135	1.86072	3.62437	1.00613	183.684	0.0848655	1.14177	-0.0322429	1.11028	0.949277	0.94298	1.06978	0.982744	-0.715822	6.62493	4.23954
LK018	20210625	IL612	0.147248	3.80035	3.81581	3.82238	3.82128	3.82934	3.84324	3.85015	3.85043	3.85488	3.85826	3.85766	3.85417	3.84763	3.85242	3.86259	3.86474	3.86517	3.87159	3.87677	3.88355	3.89135	3.88959	3.89237	3.8948	3.89441	3.89319	3.88935	3.88658	3.88603	3.88661	3.8856	3.88532	3.88314	3.87666	3.87204	3.87764	3.88489	3.89235	3.90374	3.91505	3.93259	3.95994	3.99404	4.03278	4.07404	4.12064	4.18013	4.24864	4.31315	4.37135	4.42721	4.47111	4.50204	4.52521	4.53768	4.54786	4.55886	4.56882	4.57541	4.57141	4.55717	4.53872	4.52162	4.49466	4.45735	4.41811	4.38484	4.35413	4.32405	4.2994	4.28006	4.26112	4.23844	4.22219	4.21326	4.20931	4.20674	4.20263	4.19297	4.17622	4.15675	4.13621	4.11694	4.0998	4.08757	4.07735	4.07134	4.06747	4.06521	4.06023	4.05007	4.03465	4.01619	3.99352	3.96946	3.95043	3.93541	3.91926	3.90329	3.88444	3.86312	3.84414	3.83081	3.82282	3.82034	3.82298	3.83146	3.84973	3.88095	3.93672	4.02304	4.13461	4.2651	4.40243	4.54222	4.68467	4.82391	4.96215	5.09138	5.19026	5.27283	5.38837	5.50688	5.60511	5.71208	5.83378	5.95185	6.04158	6.11889	6.18791	6.2424	6.28105	6.30824	6.32598	6.29617	6.13422	5.98127	6.03167	6.18037	6.28679	6.32415	6.33765	6.34341	6.34641	6.34272	6.32545	6.30318	6.29427	6.29489	6.29482	6.29314	6.29477	6.30426	6.29203	6.23887	6.15953	6.11359	6.12258	6.13651	6.15317	6.16536	6.16974	6.19609	6.22962	6.25422	6.26719	6.27602	6.27228	6.25724	6.2389	6.24314	6.26478	6.27073	6.25686	6.24362	6.25459	6.2596	6.25602	6.25139	6.24341	6.2371	6.22834	6.21525	6.18165	6.10146	6.02139	5.99085	6.02501	6.03183	5.99007	5.97168	5.95901	5.96437	6.0016	6.01008	5.97439	5.89429	5.78312	5.71123	5.695	5.71356	5.71153	5.68814	5.68022	5.6736	5.6589	5.65015	5.6442	5.64872	5.65909	5.69221	5.72637	5.71702	5.69889	5.70682	5.72981	5.75197	5.77113	5.77901	5.78113	5.7771	5.76542	5.73779	5.72846	6.33601	6.35337	6.37193	6.39236	6.40519	6.41928	6.43329	6.45107	6.46304	6.47656	6.4857	6.49746	6.50325	6.51092	6.51294	6.51218	6.5081	6.50843	6.49957	6.49899	6.49542	6.49082	6.47349	6.45437	6.43508	6.40845	6.36222	6.30949	6.25812	6.21701	6.16426	6.08156	5.98276	5.91411	5.87601	5.86236	5.84869	5.82544	5.80003	5.767	5.7009	5.64857	5.62175	5.6216	5.6408	5.67184	5.69736	5.71791	5.72957	5.73311	5.72632	5.71646	5.71032	5.72136	5.73155	5.72973	5.72054	5.72538	5.73513	5.74545	5.75741	5.77619	5.78938	5.80141	5.81532	5.83344	5.84696	5.85766	5.863	5.86762	5.86814	5.86706	5.85753	5.84022	5.81627	5.80056	5.80514	5.82613	5.83885	5.84279	5.8401	5.83148	5.81197	5.78446	5.75031	5.71293	5.66856	5.62151	5.57066	5.52276	5.47416	5.42452	5.36107	5.29076	5.23263	5.19052	5.14115	5.07988	5.01361	4.95461	4.90304	4.85829	4.818	4.78772	4.75632	4.71675	4.6559	4.56292	4.44827	4.33513	4.21438	4.08578	3.95974	3.85129	3.76102	3.68789	3.63037	3.58626	3.55028	3.52191	3.49799	3.47871	3.4619	3.44891	3.43833	3.43079	3.42477	3.42242	3.42189	3.42323	3.42495	3.42934	3.43504	3.44646	3.46037	3.47692	3.49544	3.51735	3.54061	3.56669	3.59344	3.6216	3.64776	3.67767	3.70732	3.73752	3.76689	3.79902	3.8298	3.86123	3.89112	3.92275	3.95253	3.98359	4.01292	4.04287	4.07048	4.09944	4.12566	4.1529	4.17487	4.19642	4.21791	4.24334	4.26783	4.29356	4.31394	4.33757	4.35502	4.37147	4.38658	4.4049	4.42021	4.44058	4.45627	4.47513	4.48898	4.50527	4.51541	4.52597	4.5351	4.54534	4.55387	4.56551	4.57401	4.58474	4.59074	4.59491	4.59664	4.60249	4.60322	4.60434	4.60062	4.59394	4.5821	4.56674	4.55099	4.53555	4.51497	4.49476	4.46664	4.44599	4.42457	4.39034	5.97879	-0.00858795	0.104566	0.166161	9.50152	9.66154	0.720945	0.781882	0.375426	0.268229	0.271272	1.07162	0.674024	0.683538	0.808929	1.0793	1.15159	1.71773	2.46168	0.12837	1.35036	-15.3839	0.835514	-25.2349	0.173275	0.489189	1.288	1.37083	1.00335	1.19817	1.19417	0.203953	2.46233	-6.78626	0.675931	0.657479	1.19577	0.084672	0.158046	0.162152	0.901276	0.12837	0.960759	0.0143946	0.0526849	0.550414	0.696671	4.70734	0.736188	1067.04	1.1569	2.71654	1.66163	564.477	0.713991	0.395391	3.00963	1.2062	4.70734	1067.04	0.243139	0.0925563	0.156313	0.118255	0.243218	0.147693	0.243218	0.0340578	0.0331285	0.0761081	-0.00210595	-0.0015769	1.64277	-0.00974056	0.00596215	-0.00596215	0.244506	0.228701	0.232959	0.236475	1.64727	1.59303	1.54995	1.60742	1.61943	-3.3119	0.955853	8.45208	0.773876	1.32884	0.141202	715.991	715.443	711.665	20.3931	1.26823	1.64277	1.15289	-0.0568395	0.981595	1.0278	0.977833	3.35798	0.277744	1.00422	0.727048	0.954609	0.227148	1.14922	-0.133338	1.37873	1.38425	1.4329	1.27127	1.37543	1.49597	1.54995	1.64249	0.00210595	1.07052	1.83413	3.4707	0.989755	178.43	0.0850297	1.13557	-0.0304946	1.10792	0.950433	0.947044	1.06725	0.977687	-0.717804	6.83304	4.30284
LK019	20210521	IL419	0.0440121	3.84906	3.83095	3.81415	3.79666	3.78497	3.77542	3.76409	3.75741	3.74721	3.7393	3.73589	3.72985	3.72381	3.72383	3.72543	3.72675	3.72795	3.73295	3.73562	3.73832	3.7448	3.74513	3.74434	3.74673	3.74507	3.74426	3.74325	3.74314	3.74296	3.7451	3.74648	3.74747	3.74815	3.74831	3.74949	3.75409	3.76054	3.76827	3.7794	3.79422	3.81342	3.83885	3.87144	3.91201	3.95964	4.01459	4.07841	4.1509	4.22566	4.29607	4.36119	4.41828	4.46742	4.5065	4.53736	4.56363	4.58834	4.60889	4.62448	4.63099	4.62961	4.62222	4.61018	4.59119	4.5652	4.53478	4.50259	4.47007	4.4395	4.41413	4.39446	4.37852	4.36286	4.35032	4.34351	4.34087	4.33792	4.33098	4.31697	4.29534	4.26891	4.24152	4.21485	4.19178	4.17501	4.16354	4.15724	4.15452	4.15307	4.15061	4.14348	4.13172	4.11449	4.09126	4.06396	4.03813	4.01258	3.9832	3.94809	3.90884	3.87015	3.8383	3.81571	3.80302	3.79705	3.79783	3.80763	3.83393	3.88718	3.97659	4.10426	4.26157	4.43388	4.60692	4.77167	4.92504	5.06503	5.19484	5.31363	5.41726	5.50893	5.59844	5.67961	5.74776	5.80869	5.86378	5.91039	5.94745	5.97784	6.00378	6.02548	6.04208	6.05332	6.06068	6.05754	6.03183	6.00769	6.01721	6.04437	6.0655	6.07518	6.08039	6.08378	6.08619	6.08742	6.08728	6.08686	6.08929	6.09373	6.0978	6.1017	6.10527	6.10915	6.10892	6.10212	6.09121	6.0851	6.08728	6.09165	6.09624	6.09988	6.10224	6.10758	6.11304	6.11709	6.11946	6.12053	6.11989	6.11894	6.1169	6.11897	6.12379	6.12605	6.12571	6.12481	6.12767	6.12987	6.13026	6.1296	6.12864	6.12683	6.12473	6.12297	6.1186	6.10813	6.0973	6.09353	6.09964	6.10153	6.0966	6.09312	6.09075	6.09191	6.09563	6.09517	6.08702	6.07067	6.04864	6.03135	6.02261	6.02223	6.01245	5.99908	5.98759	5.97335	5.95725	5.94131	5.92597	5.91701	5.91151	5.91263	5.91325	5.90669	5.89852	5.89519	5.89729	5.89968	5.89885	5.89483	5.88889	5.88411	5.8805	5.87053	5.86633	6.11393	6.12813	6.14132	6.15667	6.16926	6.18333	6.19571	6.21023	6.22167	6.23516	6.24541	6.2567	6.26395	6.27355	6.27936	6.28602	6.28999	6.29495	6.29633	6.29968	6.30107	6.30294	6.30075	6.29783	6.29383	6.28808	6.2774	6.26632	6.2536	6.24375	6.23081	6.21176	6.18748	6.1683	6.1523	6.13919	6.11942	6.08878	6.04757	5.9997	5.94074	5.88734	5.84592	5.81988	5.8042	5.79704	5.79223	5.78979	5.78611	5.78323	5.77779	5.77308	5.7677	5.76684	5.76576	5.76428	5.76189	5.76376	5.7674	5.77268	5.77744	5.78442	5.79007	5.79656	5.80317	5.81025	5.81605	5.82334	5.82942	5.8357	5.84034	5.84555	5.84808	5.84774	5.84498	5.84372	5.84574	5.8501	5.85023	5.84715	5.84075	5.83171	5.81803	5.80071	5.77933	5.75555	5.7278	5.69635	5.66034	5.62294	5.58152	5.53843	5.48869	5.43769	5.38734	5.3415	5.29408	5.24631	5.19842	5.15338	5.11016	5.06942	5.02886	4.99052	4.94701	4.89216	4.815	4.70952	4.57712	4.4344	4.28508	4.1322	3.98554	3.85891	3.75365	3.66922	3.60207	3.54998	3.50739	3.47349	3.44536	3.42214	3.40206	3.38641	3.37354	3.36442	3.35686	3.35205	3.34899	3.34901	3.35065	3.35554	3.3632	3.37477	3.38911	3.40604	3.42443	3.44568	3.46794	3.49298	3.5184	3.54569	3.57253	3.60189	3.63036	3.66167	3.69145	3.72358	3.75411	3.78694	3.81823	3.85134	3.88327	3.91567	3.94633	3.97864	4.00902	4.04041	4.07008	4.09976	4.12706	4.1555	4.18081	4.2084	4.23286	4.25954	4.28236	4.30644	4.32724	4.34922	4.3673	4.38842	4.40588	4.42534	4.44138	4.45971	4.47463	4.4918	4.50543	4.51885	4.53171	4.54577	4.55733	4.56961	4.57935	4.59155	4.59889	4.60661	4.61138	4.61864	4.62285	4.6269	4.62826	4.62953	4.62697	4.62408	4.62034	4.61601	4.60779	4.60226	4.59412	4.58989	4.58154	4.57735	5.78177	-0.000823896	0.089689	0.151299	10.1734	10.1904	0.759831	0.853545	0.319436	0.17457	0.165257	1.13967	0.706513	0.715698	0.861237	1.11685	1.08868	1.47723	2.29407	0.093094	1.23058	-8.63243	0.822369	-13.9054	-0.525001	0.466519	1.27164	1.32678	0.994467	1.20781	1.21453	0.175724	2.286	-63.472	0.694415	0.68658	1.21938	0.100446	0.137722	0.136473	0.930946	0.093094	0.908312	0.0128104	0.0426573	0.391191	0.959521	4.55352	0.981017	974.236	0.777045	1.57647	0.726882	552.79	0.714476	0.371611	1.9486	0.624163	4.55352	974.236	0.231506	0.0790813	0.144952	0.080278	0.230503	0.102773	0.230503	0.0253326	0.0246264	0.0860703	0.0111298	0.00427435	1.5991	-0.0303718	-0.0130126	0.0130126	0.232822	0.203512	0.233175	0.239596	1.60696	1.51102	1.47007	1.60816	1.63018	-3.00844	0.970414	6.67562	0.725899	1.39552	0.165109	710.038	708.187	702.042	14.6447	1.17457	1.5991	1.06772	-0.0882718	1.03139	1.13287	1.02819	3.12144	0.263139	0.977986	0.757899	0.980041	0.217065	1.20736	-0.0888888	1.30898	1.30752	1.31396	1.16526	1.31944	1.40659	1.47007	1.60249	-0.0111298	1.05198	2.38637	2.33113	1.31195	166.608	0.0989509	1.06777	-0.0117951	1.09994	0.969443	0.980277	1.0341	0.939173	-0.724271	9.69985	4.45124
LK019	20210521	IL608	0.0430389	3.84401	3.82896	3.80894	3.79106	3.77974	3.77169	3.76109	3.75301	3.74187	3.73262	3.72812	3.72165	3.71452	3.71368	3.71583	3.71701	3.719	3.72297	3.72587	3.72943	3.73649	3.73653	3.73557	3.73822	3.73614	3.73486	3.73315	3.7326	3.73267	3.7353	3.73672	3.73763	3.73814	3.7375	3.73799	3.74355	3.75073	3.75899	3.77104	3.78664	3.80697	3.8346	3.86946	3.91253	3.96207	4.01892	4.08595	4.16179	4.23836	4.3095	4.376	4.43348	4.48245	4.52173	4.55287	4.5794	4.60428	4.62542	4.64215	4.64914	4.64784	4.64005	4.62817	4.609	4.58272	4.55126	4.51824	4.48537	4.45415	4.42868	4.40874	4.39188	4.37546	4.36265	4.35623	4.35325	4.35046	4.34308	4.32889	4.30694	4.27967	4.25092	4.22376	4.20012	4.18272	4.17064	4.16386	4.16085	4.15961	4.15733	4.15008	4.13785	4.11979	4.09566	4.06736	4.04008	4.01326	3.98174	3.94417	3.90282	3.86168	3.8271	3.80202	3.78725	3.77966	3.77925	3.78869	3.81591	3.87189	3.96572	4.09993	4.26367	4.44171	4.61907	4.78662	4.9414	5.08194	5.21085	5.32777	5.4276	5.51426	5.60039	5.67921	5.74413	5.80272	5.85682	5.90294	5.93887	5.96807	5.99291	6.0144	6.03075	6.04244	6.05013	6.04622	6.01326	5.98257	5.99486	6.02912	6.05492	6.0661	6.07204	6.07607	6.07907	6.08107	6.08115	6.08067	6.08247	6.08728	6.09155	6.09564	6.09936	6.10357	6.1039	6.09657	6.08381	6.07669	6.07902	6.08388	6.08931	6.09339	6.0962	6.10248	6.10933	6.11432	6.11712	6.11876	6.11797	6.11681	6.11423	6.11664	6.12263	6.12536	6.12449	6.12357	6.12746	6.12992	6.13083	6.13054	6.12988	6.12885	6.12713	6.12544	6.12083	6.10884	6.09503	6.08979	6.09869	6.10127	6.09475	6.09122	6.08936	6.09078	6.09634	6.09724	6.08875	6.06987	6.0414	6.01992	6.0114	6.01345	6.00536	5.99254	5.98169	5.97	5.9554	5.9402	5.92703	5.9204	5.91732	5.91996	5.92252	5.91662	5.90881	5.90694	5.91178	5.91446	5.91383	5.91162	5.90859	5.90353	5.90065	5.89066	5.886	6.10887	6.12387	6.1375	6.15306	6.16536	6.17953	6.19184	6.20561	6.21672	6.23015	6.24001	6.25095	6.25827	6.26752	6.27293	6.27887	6.28262	6.28698	6.28797	6.29166	6.29342	6.2951	6.29259	6.2894	6.28516	6.27887	6.26728	6.25486	6.24068	6.22935	6.21343	6.18716	6.15415	6.12893	6.10991	6.09721	6.0801	6.052	6.01521	5.97069	5.9111	5.85782	5.81984	5.79912	5.78922	5.7876	5.78732	5.78824	5.78644	5.78476	5.78012	5.77586	5.77139	5.77226	5.77305	5.77199	5.76894	5.77139	5.77636	5.78275	5.78866	5.7972	5.80362	5.81078	5.8178	5.82609	5.83253	5.84001	5.84613	5.85226	5.85697	5.86124	5.86248	5.86036	5.85518	5.85212	5.8547	5.86134	5.86333	5.8608	5.85529	5.84689	5.8334	5.81564	5.79329	5.76812	5.73907	5.70602	5.66832	5.62961	5.5872	5.54282	5.4906	5.43599	5.38358	5.33749	5.28845	5.23626	5.18224	5.13208	5.08578	5.04318	5.00192	4.96342	4.9204	4.866	4.78856	4.68214	4.54929	4.40676	4.25748	4.10407	3.95691	3.8298	3.7241	3.6395	3.57255	3.52034	3.47831	3.44515	3.41741	3.3946	3.37498	3.35989	3.34752	3.33891	3.33239	3.32837	3.32629	3.32727	3.32942	3.33486	3.34291	3.35539	3.37106	3.3892	3.40894	3.43215	3.45615	3.4835	3.51116	3.54016	3.5688	3.59999	3.6302	3.66356	3.69483	3.72878	3.76078	3.79508	3.82806	3.86244	3.89549	3.92952	3.9613	3.99453	4.02554	4.05766	4.08812	4.11875	4.1464	4.17499	4.20008	4.22836	4.25362	4.28136	4.30503	4.32948	4.35105	4.37305	4.39104	4.41239	4.43035	4.45063	4.46782	4.48669	4.50228	4.52025	4.53368	4.54708	4.55908	4.57309	4.58521	4.59765	4.60767	4.62008	4.6277	4.63538	4.63963	4.64702	4.65159	4.65527	4.6562	4.65739	4.65411	4.65066	4.64513	4.64024	4.63262	4.62489	4.6143	4.60835	4.5985	4.59362	5.7743	-0.0010766	0.0911285	0.152717	10.2364	10.259	0.763629	0.857179	0.313106	0.169798	0.159588	1.14227	0.709045	0.719891	0.86656	1.12142	1.07546	1.45348	2.30695	0.0914602	1.22437	-8.61155	0.815839	-13.928	-0.569	0.465136	1.27131	1.31721	0.996886	1.22145	1.22527	0.172697	2.29362	-49.4682	0.694558	0.686978	1.23018	0.103776	0.135362	0.134025	0.934495	0.0914602	0.90709	0.0118218	0.0411917	0.379073	0.998245	4.61343	0.994742	985.414	0.75858	1.52052	0.739746	552.309	0.719368	0.373894	1.90581	0.590141	4.61343	985.414	0.233395	0.0776926	0.141786	0.078255	0.231734	0.100242	0.231734	0.0238481	0.0231018	0.0880325	0.00988484	0.00497837	1.60326	-0.0307264	-0.0131095	0.0131095	0.234523	0.202804	0.233651	0.240425	1.61275	1.50879	1.46624	1.60978	1.63305	-3.02338	0.972533	6.52798	0.729047	1.40623	0.168824	709.532	707.52	701.168	14.1513	1.1698	1.60326	1.07188	-0.0843123	1.02723	1.13295	1.02428	3.11905	0.264535	0.980424	0.761553	0.975307	0.216494	1.2149	-0.0863417	1.30165	1.30005	1.30815	1.15959	1.31311	1.40115	1.46624	1.6089	-0.00988484	1.04886	2.46798	2.27574	1.36133	168.031	0.100354	1.06565	-0.0114409	1.09839	0.971114	0.980329	1.03249	0.946835	-0.723653	9.95753	4.40559
LK019	20210528	IL419	0.0716448	3.77689	3.77637	3.76956	3.757	3.74844	3.74382	3.73831	3.73602	3.73216	3.72929	3.72418	3.71955	3.71337	3.71579	3.71834	3.72073	3.72309	3.73008	3.73299	3.73914	3.74766	3.7485	3.74836	3.75084	3.75031	3.74922	3.74765	3.74678	3.747	3.74879	3.74938	3.75021	3.75066	3.74824	3.74826	3.75384	3.76146	3.77068	3.78344	3.79956	3.82095	3.85044	3.8873	3.93222	3.98406	4.04273	4.11124	4.18922	4.2676	4.34004	4.40792	4.46523	4.51424	4.55359	4.58379	4.60888	4.633	4.65355	4.66925	4.67491	4.67171	4.66264	4.64912	4.62738	4.59801	4.56359	4.52878	4.49428	4.46145	4.43456	4.41371	4.39532	4.37717	4.36308	4.35586	4.35234	4.34898	4.3412	4.32635	4.30358	4.27554	4.24606	4.21817	4.19416	4.17624	4.16293	4.15577	4.15221	4.15076	4.14795	4.14026	4.12764	4.10933	4.08466	4.05558	4.02732	4.00035	3.96986	3.93419	3.89428	3.85422	3.82054	3.7963	3.7823	3.7754	3.7753	3.78437	3.8094	3.86112	3.94941	4.07834	4.23812	4.41335	4.58959	4.7585	4.91708	5.06217	5.19637	5.31803	5.42101	5.50937	5.59964	5.68281	5.75189	5.81566	5.87577	5.92768	5.96745	5.9996	6.02782	6.05214	6.07076	6.08364	6.09217	6.0861	6.04335	6.0033	6.01748	6.05957	6.09153	6.105	6.11123	6.11537	6.11796	6.11895	6.11782	6.11589	6.11722	6.12161	6.12588	6.12935	6.13273	6.13655	6.1354	6.12547	6.10898	6.09847	6.10006	6.10454	6.1101	6.11431	6.11658	6.1229	6.13015	6.13493	6.13712	6.13779	6.1359	6.13375	6.1299	6.13215	6.13858	6.14065	6.13807	6.13612	6.1399	6.14187	6.14178	6.14033	6.13893	6.13587	6.1342	6.13117	6.12431	6.10806	6.09096	6.08396	6.09371	6.09569	6.08719	6.08207	6.07858	6.07929	6.08422	6.08311	6.07187	6.0483	6.01332	5.98485	5.97275	5.97533	5.96665	5.94909	5.93547	5.92115	5.90269	5.88378	5.86665	5.85818	5.85422	5.8568	5.86008	5.85255	5.84338	5.84209	5.846	5.84988	5.85049	5.84848	5.84339	5.83809	5.82961	5.81474	5.8103	6.1657	6.18122	6.19627	6.21289	6.22603	6.24164	6.25486	6.27005	6.28212	6.29609	6.30646	6.31762	6.32563	6.33491	6.34037	6.34604	6.34881	6.35337	6.35336	6.35698	6.3579	6.35871	6.3545	6.34977	6.34385	6.33594	6.32148	6.30702	6.29104	6.27694	6.25711	6.22656	6.1865	6.15388	6.12943	6.11408	6.0928	6.05902	6.01683	5.96613	5.8978	5.83746	5.79588	5.77417	5.76512	5.76521	5.76551	5.76761	5.76699	5.76593	5.76154	5.75794	5.75429	5.75577	5.75698	5.75635	5.75378	5.75654	5.76195	5.76877	5.77507	5.784	5.79092	5.79806	5.80491	5.81332	5.82005	5.82735	5.83291	5.8395	5.84387	5.84755	5.84725	5.84482	5.8391	5.83525	5.8364	5.8422	5.84352	5.84056	5.83327	5.82399	5.80866	5.78955	5.76548	5.7384	5.70729	5.67229	5.63262	5.59099	5.5469	5.50043	5.4462	5.38899	5.33437	5.28677	5.23616	5.1796	5.11746	5.05659	5.00001	4.94806	4.90147	4.86298	4.82364	4.77435	4.69903	4.59057	4.46008	4.32883	4.19276	4.05095	3.91568	3.80061	3.70657	3.63285	3.57569	3.5324	3.49823	3.47138	3.44959	3.4322	3.41738	3.40601	3.39717	3.39103	3.38654	3.38462	3.38437	3.38632	3.38879	3.39434	3.40215	3.41369	3.4288	3.44658	3.46549	3.48735	3.50989	3.53531	3.56087	3.58805	3.61483	3.64394	3.67209	3.7033	3.73252	3.76414	3.79431	3.82603	3.85674	3.8888	3.91959	3.95094	3.98094	4.0123	4.04143	4.0713	4.0996	4.12855	4.15431	4.18124	4.20496	4.2319	4.25546	4.28172	4.3034	4.32589	4.34532	4.3661	4.38365	4.40307	4.41975	4.43823	4.45442	4.47179	4.48612	4.50239	4.51441	4.52725	4.5383	4.55084	4.56094	4.57321	4.58164	4.59267	4.59915	4.60538	4.60881	4.61467	4.61764	4.62015	4.6184	4.61573	4.60859	4.6004	4.59098	4.58303	4.57276	4.56475	4.55298	4.54281	4.53212	4.52045	5.80956	-0.00371729	0.0950118	0.156585	10.1575	10.2351	0.763203	0.849364	0.312707	0.179545	0.170747	1.13644	0.701287	0.715887	0.85985	1.11638	1.06729	1.46011	2.34498	0.0945113	1.23898	-9.62598	0.810044	-15.628	-0.505085	0.469553	1.28376	1.33271	0.984988	1.2153	1.23382	0.174164	2.33305	-29.1162	0.688017	0.679769	1.23829	0.106296	0.135213	0.134299	0.922486	0.0945113	0.912893	0.0158425	0.0467747	0.394923	0.978314	4.72139	0.937406	1019.19	0.816572	1.66826	0.800974	554.323	0.715747	0.380071	1.9852	0.634415	4.72139	1019.19	0.236539	0.0776959	0.14575	0.0823771	0.235053	0.106044	0.235053	0.0261776	0.0255334	0.0809968	0.00946942	0.00237295	1.61456	-0.0288623	-0.0108941	0.0108941	0.237659	0.206961	0.234648	0.241218	1.6235	1.52194	1.47768	1.61318	1.6358	-3.06168	0.963201	6.7146	0.740534	1.40526	0.168489	710.427	708.641	702.568	15.0162	1.17954	1.61456	1.08712	-0.0857047	1.02191	1.11112	1.01594	3.15934	0.268336	0.981239	0.761785	0.968766	0.217885	1.20896	-0.0916459	1.30292	1.30223	1.32553	1.17075	1.31271	1.40938	1.47768	1.61965	-0.00946942	1.05376	2.43764	2.44972	1.34415	172.158	0.0994767	1.07143	-0.0128059	1.10249	0.961661	0.973239	1.04366	0.941593	-0.721977	9.41137	4.38915
LK019	20210528	IL608	0.0751294	3.74142	3.74922	3.74495	3.73395	3.72604	3.72592	3.72494	3.72347	3.7206	3.7199	3.71551	3.71186	3.70593	3.70897	3.71274	3.71492	3.71695	3.72449	3.72767	3.73379	3.74357	3.74421	3.74458	3.74764	3.7474	3.74698	3.74568	3.74455	3.74512	3.7471	3.74746	3.74875	3.74883	3.74655	3.74619	3.75182	3.75931	3.76875	3.78207	3.79873	3.82073	3.85177	3.89086	3.93778	3.99139	4.05223	4.12415	4.20604	4.28735	4.36224	4.43297	4.492	4.54168	4.58184	4.612	4.63646	4.66069	4.68149	4.69682	4.70135	4.69688	4.68691	4.67281	4.64927	4.61742	4.58107	4.54552	4.51006	4.47564	4.44748	4.42615	4.40719	4.38756	4.3722	4.36388	4.36077	4.35749	4.35006	4.335	4.31121	4.28199	4.25153	4.22258	4.19768	4.17899	4.16507	4.15732	4.15353	4.15171	4.14881	4.14089	4.12802	4.10913	4.08338	4.05303	4.02369	3.99568	3.96409	3.92761	3.88693	3.84563	3.81025	3.78506	3.77028	3.76324	3.76296	3.77185	3.7971	3.84926	3.93906	4.07059	4.2338	4.41258	4.59175	4.76271	4.92335	5.07032	5.20575	5.3274	5.42728	5.51083	5.59959	5.68253	5.75015	5.81402	5.87663	5.93151	5.97278	6.00626	6.03553	6.06089	6.08015	6.09328	6.10183	6.09275	6.03708	5.98298	5.99903	6.05304	6.09437	6.11161	6.11908	6.12386	6.12695	6.12778	6.12532	6.12165	6.12237	6.12682	6.13119	6.13448	6.13796	6.14335	6.14148	6.12769	6.10545	6.09154	6.0936	6.09896	6.10579	6.11132	6.11425	6.12303	6.13307	6.1397	6.14286	6.14426	6.14242	6.13909	6.13383	6.13662	6.14455	6.14702	6.14344	6.14091	6.14591	6.14825	6.1481	6.1465	6.14504	6.14213	6.1398	6.13604	6.12646	6.10486	6.08168	6.07235	6.08443	6.08774	6.07671	6.07024	6.066	6.06772	6.07542	6.076	6.06273	6.03354	5.99261	5.96102	5.94898	5.95204	5.94445	5.92768	5.91495	5.90186	5.88413	5.86618	5.84976	5.84141	5.83851	5.84522	5.85277	5.84491	5.83453	5.83425	5.84058	5.84641	5.84944	5.84775	5.84235	5.83606	5.82645	5.80887	5.80381	6.17807	6.1935	6.20926	6.22593	6.23856	6.25355	6.26644	6.28144	6.29311	6.30634	6.31645	6.32708	6.33438	6.34315	6.34771	6.35208	6.35366	6.35745	6.35677	6.36026	6.36164	6.36234	6.3572	6.35135	6.34477	6.33511	6.31767	6.29916	6.27971	6.2632	6.24053	6.20505	6.16141	6.12802	6.10449	6.08942	6.06847	6.03659	5.99594	5.94566	5.87814	5.81943	5.77955	5.75999	5.75358	5.75732	5.761	5.76549	5.7668	5.76657	5.76233	5.75825	5.75491	5.75742	5.75993	5.75938	5.75632	5.75934	5.76536	5.77254	5.77982	5.78995	5.79741	5.805	5.81272	5.82214	5.82931	5.83663	5.84194	5.84804	5.85162	5.85405	5.85182	5.84652	5.83753	5.83169	5.83356	5.84216	5.84605	5.84463	5.83864	5.83006	5.81469	5.79459	5.76945	5.74122	5.70905	5.67243	5.63115	5.58862	5.54389	5.49688	5.44116	5.38213	5.32712	5.28024	5.23017	5.17464	5.11575	5.06131	5.01353	4.97066	4.93006	4.89273	4.85026	4.79535	4.71707	4.61099	4.48296	4.34792	4.20661	4.06248	3.92622	3.80928	3.71343	3.63797	3.57917	3.53446	3.49893	3.47112	3.44876	3.43106	3.41608	3.40451	3.39541	3.38924	3.38461	3.38263	3.38222	3.38384	3.38617	3.39206	3.40022	3.41208	3.42708	3.44481	3.46391	3.48567	3.50817	3.53376	3.55943	3.58678	3.61361	3.64306	3.67152	3.70265	3.73225	3.76409	3.79429	3.82601	3.85694	3.8892	3.92038	3.95167	3.98186	4.01323	4.04242	4.0725	4.10047	4.12971	4.15552	4.18203	4.20572	4.23259	4.25665	4.28305	4.30484	4.32768	4.3473	4.36733	4.38464	4.40419	4.42053	4.43944	4.45564	4.47316	4.4874	4.50352	4.51545	4.52791	4.53882	4.55129	4.5613	4.57351	4.58181	4.59292	4.59955	4.60489	4.60811	4.61395	4.61626	4.61822	4.61549	4.61106	4.60175	4.59129	4.57933	4.5682	4.5558	4.54458	4.52862	4.51401	4.49772	4.47899	5.81481	-0.00487189	0.0971119	0.158664	10.1876	10.2903	0.766584	0.849649	0.306093	0.178404	0.170489	1.13815	0.701299	0.718062	0.862297	1.11856	1.05255	1.43766	2.36263	0.0941721	1.23936	-10.0945	0.80273	-16.4579	-0.511873	0.469667	1.28956	1.33371	0.97929	1.21944	1.24523	0.171735	2.34942	-25.3246	0.686266	0.677725	1.24937	0.11021	0.132732	0.132129	0.92251	0.0941721	0.913122	0.015365	0.0462303	0.391149	1.00411	4.80551	0.946504	1039.22	0.824263	1.68184	0.862617	554.546	0.716707	0.383424	1.97845	0.624923	4.80551	1039.22	0.238497	0.0760504	0.146143	0.0818967	0.236848	0.106196	0.236848	0.0259013	0.0252458	0.0808515	0.00881618	0.00144195	1.62071	-0.0284176	-0.00981717	0.00981717	0.239575	0.207793	0.235145	0.241848	1.63011	1.52459	1.47861	1.61488	1.63799	-3.07856	0.963838	6.6247	0.745959	1.41241	0.170953	710.301	708.47	702.34	14.8923	1.1784	1.62071	1.09153	-0.0811373	1.0187	1.10603	1.01131	3.16615	0.270382	0.982522	0.765642	0.964274	0.217782	1.21312	-0.0916334	1.29732	1.2973	1.32701	1.17049	1.30609	1.4078	1.47861	1.62638	-0.00881618	1.05318	2.49654	2.47279	1.38026	174.963	0.100555	1.07262	-0.0132977	1.10235	0.961926	0.971923	1.04447	0.945891	-0.721065	9.40848	4.35024
LK019	20210601	IL419	0.106199	4.04576	4.02274	3.98946	3.95433	3.93116	3.91269	3.89203	3.87712	3.85699	3.83986	3.82605	3.81247	3.799	3.79279	3.79245	3.79106	3.78809	3.79232	3.79337	3.79393	3.79896	3.7988	3.79464	3.794	3.79085	3.78554	3.78256	3.78009	3.77693	3.7768	3.77605	3.77547	3.77586	3.7751	3.7743	3.77945	3.78768	3.79598	3.80634	3.82158	3.84081	3.86548	3.89703	3.93691	3.98304	4.03483	4.09529	4.16497	4.23494	4.29938	4.35935	4.41041	4.45298	4.48609	4.51146	4.53236	4.55173	4.5684	4.58087	4.58492	4.58072	4.57043	4.55674	4.53681	4.50959	4.47682	4.44354	4.41056	4.37979	4.35393	4.3331	4.31566	4.29954	4.28738	4.28018	4.27623	4.27155	4.26412	4.25065	4.22999	4.20498	4.17886	4.15384	4.1327	4.1169	4.10515	4.09857	4.09562	4.09436	4.09173	4.085	4.07355	4.05798	4.03777	4.01405	3.99023	3.96657	3.93985	3.90867	3.87516	3.84226	3.81546	3.79611	3.78485	3.77974	3.78051	3.78868	3.81006	3.85269	3.92535	4.03255	4.16922	4.32435	4.48641	4.64681	4.80097	4.9455	5.0815	5.20878	5.32403	5.42858	5.5304	5.62476	5.7068	5.78067	5.84699	5.90367	5.94933	5.98712	6.01948	6.04722	6.0689	6.08437	6.09524	6.09456	6.06906	6.04539	6.05682	6.08518	6.1064	6.11612	6.12138	6.12485	6.12682	6.12802	6.12851	6.1288	6.13082	6.13487	6.13927	6.14306	6.14604	6.14878	6.14869	6.14366	6.13515	6.12984	6.13037	6.13236	6.13542	6.13746	6.13733	6.1392	6.1425	6.1447	6.14466	6.14412	6.14279	6.14109	6.13813	6.13945	6.14373	6.14545	6.14343	6.14219	6.14471	6.14572	6.14497	6.14405	6.14232	6.14022	6.13856	6.13608	6.1325	6.12443	6.11535	6.11192	6.11714	6.11821	6.11298	6.10938	6.10636	6.1048	6.10453	6.10157	6.09173	6.07496	6.04949	6.02677	6.01438	6.01146	5.99989	5.98247	5.9656	5.94791	5.92641	5.90418	5.88594	5.87502	5.86823	5.8679	5.86837	5.86403	5.85887	5.85795	5.86133	5.86425	5.86391	5.86145	5.86195	5.86284	5.8611	5.8556	5.85364	6.16437	6.18115	6.19702	6.21464	6.22968	6.24659	6.26227	6.27852	6.29184	6.30702	6.31909	6.33215	6.34172	6.35242	6.35966	6.36651	6.37083	6.37624	6.3773	6.38039	6.38075	6.38091	6.37795	6.37405	6.36796	6.36117	6.34995	6.3396	6.32721	6.31543	6.29912	6.27528	6.24476	6.21853	6.19493	6.17563	6.14719	6.10448	6.05096	5.9894	5.91347	5.84692	5.79769	5.76803	5.75107	5.74413	5.74039	5.73924	5.73705	5.73551	5.73218	5.73019	5.72691	5.72643	5.72582	5.72575	5.72498	5.72834	5.73305	5.73984	5.74591	5.75348	5.75939	5.76575	5.77148	5.77868	5.78466	5.79178	5.7979	5.80494	5.81013	5.81538	5.81779	5.81861	5.81633	5.81495	5.81516	5.81669	5.81377	5.80811	5.79914	5.7881	5.77229	5.75341	5.73041	5.70436	5.67414	5.6403	5.60174	5.5609	5.51634	5.46956	5.41655	5.36155	5.30782	5.25837	5.20699	5.15325	5.09712	5.04307	4.99279	4.94718	4.90275	4.86179	4.81579	4.75904	4.68091	4.57455	4.44385	4.30786	4.16871	4.02765	3.89404	3.78	3.68751	3.61482	3.55816	3.51604	3.48317	3.4582	3.43803	3.4223	3.40912	3.3995	3.39217	3.38789	3.38462	3.38372	3.38426	3.38717	3.39067	3.39687	3.40566	3.41836	3.43388	3.45203	3.47137	3.49355	3.5163	3.54161	3.56705	3.5942	3.62079	3.64964	3.67814	3.70932	3.73822	3.76928	3.79896	3.83013	3.86038	3.89226	3.92231	3.95327	3.98299	4.01367	4.04266	4.07229	4.0996	4.12837	4.15421	4.18126	4.20489	4.2309	4.25434	4.27953	4.30047	4.32359	4.3432	4.36375	4.3821	4.40176	4.41862	4.4371	4.45289	4.47006	4.4843	4.50087	4.51353	4.52627	4.53815	4.55176	4.56214	4.57514	4.58359	4.59454	4.60141	4.60834	4.61284	4.61934	4.62241	4.62703	4.62872	4.63054	4.63023	4.63105	4.6317	4.63472	4.63737	4.64167	4.64655	4.65701	4.67038	4.68434	5.82388	-0.00459658	0.096274	0.157844	9.81096	9.90086	0.747676	0.829387	0.341025	0.208907	0.197357	1.08577	0.686963	0.700381	0.83728	1.09829	1.11129	1.56219	2.35438	0.106708	1.26959	-10.3802	0.826228	-16.8543	-0.323465	0.481649	1.27483	1.33504	1.00448	1.21452	1.20909	0.186195	2.34695	-10.2491	0.683058	0.673537	1.21278	0.0934949	0.145673	0.144377	0.914632	0.106708	0.93938	0.0174201	0.0514644	0.447073	0.83815	4.60384	0.831308	997.467	0.902317	1.92848	0.800658	555.157	0.711825	0.382085	2.27371	0.784133	4.60384	997.467	0.237056	0.0904155	0.146128	0.0945749	0.236132	0.117902	0.236132	0.0296271	0.0289599	0.0810928	-0.00135978	0.0110389	1.61825	-0.0238639	-0.00747257	0.00747257	0.238171	0.212452	0.232972	0.238521	1.62526	1.53953	1.50134	1.60747	1.62647	-3.06483	0.960151	7.61772	0.744439	1.37483	0.157833	712.662	711.451	706.211	17.1486	1.20891	1.61825	1.08887	-0.098251	0.998011	1.07916	1.00499	3.20313	0.269573	1.00272	0.745698	0.967778	0.222896	1.18184	-0.103254	1.32821	1.32826	1.35618	1.19736	1.34102	1.43814	1.50134	1.62142	0.00135978	1.06106	2.13787	2.70695	1.16634	168.686	0.0922221	1.08258	-0.0149789	1.10895	0.959332	0.973165	1.04441	0.927164	-0.721429	8.47164	4.39349
LK019	20210601	IL608	0.107126	4.00533	3.99195	3.96494	3.93542	3.9163	3.90093	3.88391	3.87293	3.85726	3.84265	3.83013	3.81797	3.80652	3.80174	3.80097	3.80023	3.79771	3.80094	3.80172	3.80238	3.80818	3.80787	3.80419	3.80438	3.80149	3.79768	3.79468	3.79182	3.78919	3.78907	3.78917	3.78874	3.78892	3.78858	3.7877	3.79234	3.79978	3.80731	3.81727	3.83156	3.85014	3.8742	3.90478	3.94354	3.98858	4.03951	4.09938	4.16808	4.23713	4.3009	4.35984	4.40947	4.45085	4.48297	4.50733	4.52727	4.54595	4.56163	4.57299	4.57596	4.5714	4.56106	4.54695	4.52639	4.49926	4.46692	4.43379	4.40087	4.37008	4.34452	4.32406	4.30707	4.29121	4.27908	4.27191	4.26816	4.26349	4.25612	4.2427	4.22229	4.19777	4.17227	4.148	4.12714	4.11145	4.10026	4.09393	4.09088	4.08949	4.08693	4.08034	4.06961	4.0548	4.0353	4.01236	3.98946	3.96673	3.9408	3.91069	3.87861	3.84733	3.82217	3.80432	3.79406	3.78971	3.79086	3.79871	3.81885	3.85938	3.92841	4.03094	4.16275	4.31361	4.47244	4.63055	4.78334	4.92731	5.06328	5.19087	5.30697	5.41327	5.51595	5.61086	5.69388	5.76846	5.83503	5.89208	5.93845	5.97703	6.01009	6.03825	6.0604	6.0759	6.08656	6.08663	6.06443	6.04384	6.05499	6.08132	6.10129	6.11076	6.1157	6.1191	6.12112	6.12278	6.12385	6.12507	6.1276	6.13238	6.13706	6.1414	6.14421	6.14691	6.14686	6.1426	6.13525	6.13079	6.13208	6.13419	6.13746	6.1396	6.13948	6.14118	6.14402	6.14588	6.14576	6.14516	6.14394	6.1423	6.14016	6.14168	6.14556	6.14715	6.14603	6.14493	6.1474	6.14858	6.14803	6.14668	6.145	6.14304	6.14138	6.1389	6.13595	6.12966	6.12213	6.11952	6.12428	6.12535	6.12077	6.11719	6.11433	6.11247	6.11153	6.10838	6.09976	6.08414	6.06142	6.04094	6.02897	6.02486	6.01337	5.99568	5.97927	5.96032	5.93802	5.9155	5.8966	5.88402	5.87684	5.87515	5.87492	5.87025	5.86494	5.86448	5.86736	5.86875	5.86907	5.86576	5.86534	5.86528	5.86112	5.85436	5.85196	6.15873	6.17562	6.19124	6.20871	6.22383	6.24079	6.25628	6.27238	6.28587	6.30102	6.31315	6.32607	6.33581	6.34654	6.35365	6.36081	6.36545	6.37093	6.3722	6.37529	6.37563	6.37616	6.37336	6.36965	6.36384	6.35786	6.34782	6.338	6.32642	6.31573	6.30112	6.28001	6.25314	6.22995	6.20826	6.18915	6.15961	6.11562	6.06046	5.99713	5.92151	5.85509	5.80501	5.7738	5.75532	5.74725	5.74259	5.74096	5.73866	5.73753	5.73469	5.73247	5.7294	5.72885	5.72826	5.72848	5.72816	5.73172	5.73641	5.74307	5.74914	5.75642	5.76209	5.76847	5.77394	5.78122	5.78706	5.79407	5.8003	5.807	5.81255	5.81795	5.82053	5.82208	5.82048	5.81987	5.81965	5.82038	5.81669	5.81052	5.80105	5.78989	5.77389	5.75501	5.73205	5.70644	5.67648	5.64297	5.60474	5.56407	5.51942	5.47256	5.41995	5.3657	5.31212	5.26235	5.21119	5.15814	5.10322	5.05021	5.00082	4.95634	4.91324	4.87289	4.82652	4.76769	4.6871	4.5786	4.44726	4.3101	4.16848	4.02611	3.89219	3.77823	3.68594	3.61389	3.55799	3.51624	3.48374	3.45887	3.43895	3.42345	3.41085	3.40169	3.39475	3.3906	3.3876	3.3868	3.38703	3.38979	3.39357	3.40006	3.40896	3.42189	3.4372	3.45549	3.47488	3.49686	3.51979	3.54479	3.57022	3.59728	3.62388	3.65263	3.68084	3.71206	3.74102	3.77193	3.80141	3.83262	3.86299	3.89477	3.92485	3.95598	3.98545	4.01602	4.0449	4.07469	4.10196	4.13077	4.15661	4.18363	4.20719	4.23326	4.25675	4.28189	4.30275	4.32563	4.34515	4.36571	4.38397	4.40386	4.42034	4.43943	4.45416	4.47143	4.48489	4.50116	4.51385	4.52688	4.53851	4.55172	4.56196	4.57417	4.58281	4.59346	4.6003	4.60637	4.61093	4.61641	4.61908	4.62213	4.62193	4.62118	4.61746	4.61461	4.61202	4.61019	4.60905	4.61028	4.61014	4.61433	4.61894	4.62557	5.82206	-0.00491643	0.0949304	0.156515	9.75398	9.84915	0.747084	0.827181	0.342971	0.21293	0.199993	1.0833	0.686421	0.699604	0.834914	1.09422	1.11723	1.56841	2.34269	0.108543	1.27245	-10.7082	0.829667	-17.3495	-0.29204	0.483237	1.27264	1.335	1.00597	1.21102	1.20383	0.186737	2.33708	-9.83542	0.684129	0.674405	1.2071	0.0915048	0.146383	0.144765	0.915861	0.108543	0.942139	0.0169715	0.0510034	0.455496	0.809098	4.56452	0.816041	988.337	0.910755	1.95577	0.805401	555.121	0.711945	0.379941	2.31676	0.809196	4.56452	988.337	0.23568	0.0928493	0.146329	0.0962208	0.234983	0.119029	0.234983	0.029568	0.028902	0.0803377	-0.00102679	0.00937676	1.61432	-0.0225408	-0.00647322	0.00647322	0.2368	0.212414	0.231611	0.236866	1.62055	1.5394	1.50269	1.60285	1.62077	-3.0581	0.960029	7.84656	0.741063	1.36648	0.154863	713.034	711.89	706.759	17.5067	1.21293	1.61432	1.08637	-0.0981897	0.998717	1.07427	1.00407	3.19223	0.268265	1.00206	0.744618	0.968379	0.223592	1.17562	-0.104387	1.32865	1.32911	1.35852	1.19999	1.34297	1.44046	1.50269	1.61671	0.00102679	1.06094	2.07529	2.73227	1.1295	167.041	0.0904926	1.08359	-0.0153002	1.10947	0.959283	0.973985	1.04419	0.925531	-0.722012	8.38824	4.4197
LK019	20210604	IL419	0.113265	3.91554	3.91633	3.89569	3.87388	3.85883	3.84892	3.83852	3.82797	3.81323	3.80047	3.7912	3.7782	3.76489	3.76084	3.76504	3.76529	3.76371	3.77107	3.775	3.78169	3.79129	3.79269	3.78993	3.79154	3.79079	3.78635	3.78118	3.77803	3.77693	3.77719	3.77792	3.77887	3.77814	3.77435	3.77207	3.77905	3.7892	3.80108	3.81483	3.83205	3.85738	3.89107	3.93184	3.9816	4.03737	4.09706	4.16708	4.24883	4.32769	4.39656	4.459	4.50994	4.54932	4.57751	4.59496	4.61071	4.62737	4.64049	4.64884	4.64888	4.64044	4.62487	4.60711	4.58225	4.54964	4.51246	4.47643	4.4407	4.40716	4.38055	4.35904	4.33646	4.31243	4.29525	4.28798	4.28498	4.28199	4.27522	4.26188	4.24117	4.21546	4.18789	4.16217	4.14044	4.12409	4.1113	4.10322	4.09845	4.09585	4.0919	4.08283	4.06771	4.04746	4.02172	3.99339	3.96882	3.94611	3.91985	3.8907	3.85837	3.82449	3.79529	3.77402	3.7616	3.75622	3.75728	3.76712	3.79205	3.83904	3.9183	4.03339	4.17578	4.33471	4.49731	4.65739	4.81376	4.96155	5.10099	5.22787	5.3282	5.41262	5.51223	5.60866	5.68717	5.76456	5.84515	5.91916	5.97618	6.02491	6.06819	6.10351	6.12837	6.14444	6.15456	6.14315	6.07747	6.01855	6.0437	6.1079	6.15422	6.17248	6.17991	6.18378	6.18555	6.18468	6.17871	6.17216	6.17314	6.1779	6.18086	6.18203	6.18462	6.19015	6.18469	6.16041	6.12571	6.10827	6.11495	6.12319	6.13172	6.13751	6.13955	6.15044	6.16474	6.17619	6.18274	6.18777	6.18794	6.1822	6.17602	6.17992	6.19011	6.19388	6.18939	6.18519	6.19018	6.19218	6.18993	6.18639	6.18241	6.1787	6.17491	6.16921	6.15375	6.11895	6.08465	6.07257	6.08769	6.091	6.0729	6.06168	6.05476	6.05549	6.06845	6.06914	6.04963	6.00934	5.95638	5.91837	5.90447	5.90632	5.89397	5.87244	5.85502	5.83653	5.81526	5.79534	5.78037	5.77201	5.77235	5.78427	5.79828	5.79325	5.78434	5.78831	5.79966	5.81207	5.82231	5.82704	5.82889	5.82969	5.82585	5.81848	5.81618	6.21618	6.2353	6.25485	6.27548	6.29229	6.3103	6.32764	6.34679	6.36226	6.37914	6.39293	6.4066	6.41686	6.42818	6.43517	6.44079	6.4438	6.4476	6.44617	6.44718	6.44607	6.44267	6.43302	6.42309	6.41189	6.39599	6.3708	6.34237	6.31408	6.29073	6.26148	6.22066	6.17293	6.13578	6.10825	6.08967	6.06079	6.01663	5.9634	5.90263	5.82634	5.76045	5.71454	5.69146	5.68495	5.6906	5.69727	5.70494	5.70986	5.71304	5.71036	5.70674	5.70386	5.70853	5.713	5.7134	5.71149	5.717	5.72528	5.73361	5.74254	5.75519	5.76469	5.77413	5.78397	5.79669	5.80687	5.81615	5.82324	5.83007	5.83488	5.83857	5.8376	5.83325	5.82525	5.82022	5.82139	5.82768	5.8274	5.82273	5.8137	5.80063	5.78011	5.75587	5.72676	5.69459	5.65728	5.6163	5.57151	5.52626	5.47883	5.4287	5.37037	5.3098	5.25393	5.20492	5.15311	5.09597	5.03432	4.97344	4.91501	4.86027	4.81091	4.77237	4.73336	4.68494	4.6124	4.50667	4.37817	4.25264	4.12618	3.99444	3.86858	3.76335	3.67844	3.61201	3.56112	3.52316	3.49349	3.47091	3.45277	3.43834	3.42625	3.4172	3.41067	3.40674	3.40365	3.40354	3.40472	3.40765	3.41117	3.41696	3.42479	3.43733	3.45253	3.47044	3.48961	3.51186	3.53442	3.55976	3.58562	3.61341	3.63983	3.66897	3.69743	3.72787	3.75673	3.78832	3.81806	3.84925	3.87939	3.91157	3.94137	3.97221	4.00186	4.03209	4.06022	4.0902	4.11698	4.1454	4.17029	4.19549	4.21844	4.24439	4.26814	4.29313	4.31412	4.33714	4.35608	4.37574	4.39289	4.41211	4.42875	4.44738	4.46339	4.48071	4.49507	4.51119	4.5234	4.53585	4.54651	4.5591	4.56975	4.5822	4.59063	4.60189	4.60896	4.61516	4.61918	4.62566	4.6298	4.63342	4.63425	4.63622	4.63494	4.63387	4.63298	4.63339	4.63484	4.63735	4.64041	4.64774	4.65569	4.66265	5.86362	-0.00724778	0.102982	0.164501	9.89265	10.0382	0.751566	0.824663	0.329801	0.211928	0.204557	1.09875	0.687092	0.701259	0.839328	1.10645	1.07956	1.53319	2.41491	0.108672	1.27854	-12.0293	0.809148	-19.8075	-0.279644	0.480012	1.28963	1.34131	0.991421	1.22347	1.23406	0.183044	2.40802	-9.89216	0.681413	0.669453	1.2373	0.102732	0.141557	0.141836	0.907704	0.108672	0.933137	0.0173304	0.054088	0.448454	0.898029	4.83227	0.836748	1060.07	0.948873	2.04941	1.1368	557.346	0.715579	0.392839	2.28103	0.789857	4.83227	1060.07	0.242726	0.0850744	0.148638	0.0958113	0.241865	0.121432	0.241865	0.031451	0.0305382	0.0794893	0.000296616	0.00828792	1.63805	-0.0171106	-0.000278644	0.000278644	0.244089	0.218033	0.234668	0.241502	1.64581	1.55765	1.5108	1.61325	1.63679	-3.15247	0.954831	7.10738	0.763161	1.38776	0.162396	712.633	711.442	706.302	17.1307	1.21193	1.63805	1.11811	-0.0746583	0.996736	1.06624	0.99594	3.23507	0.276126	0.999407	0.751992	0.952392	0.222355	1.19165	-0.106509	1.32171	1.32411	1.36625	1.20456	1.3298	1.44373	1.5108	1.64105	-0.000296616	1.06494	2.27823	2.84662	1.25064	177.218	0.0962065	1.09301	-0.0189922	1.10687	0.952459	0.961131	1.05622	0.938146	-0.718501	8.2759	4.31478
LK019	20210604	IL608	0.115861	3.94445	3.94314	3.9233	3.90067	3.88807	3.87762	3.86572	3.85519	3.83966	3.82541	3.81406	3.79958	3.78513	3.78122	3.78478	3.78546	3.78345	3.78938	3.79259	3.79897	3.80932	3.80946	3.8063	3.80743	3.8052	3.80025	3.79483	3.79099	3.78913	3.7893	3.78969	3.79052	3.79004	3.78593	3.78318	3.79001	3.79976	3.81032	3.82319	3.83935	3.86311	3.89532	3.93511	3.98367	4.03736	4.09554	4.16512	4.24755	4.32629	4.39493	4.4579	4.5093	4.54855	4.57701	4.59432	4.60982	4.62634	4.6394	4.64781	4.6476	4.63817	4.62188	4.60373	4.57743	4.54311	4.5049	4.46813	4.43202	4.39744	4.37008	4.34803	4.32492	4.30024	4.28243	4.27507	4.27171	4.26814	4.26141	4.24787	4.22672	4.2006	4.17319	4.14753	4.1259	4.10935	4.09615	4.08799	4.08325	4.08049	4.07652	4.06756	4.05308	4.03348	4.00849	3.98059	3.95597	3.93317	3.907	3.87888	3.84823	3.81587	3.78774	3.76683	3.75465	3.74891	3.74917	3.75767	3.78014	3.82328	3.89731	4.00702	4.14498	4.30154	4.46404	4.62578	4.78528	4.93654	5.07943	5.20891	5.30958	5.39268	5.49329	5.59122	5.67029	5.74918	5.83268	5.91052	5.97029	6.02128	6.06691	6.10456	6.131	6.14845	6.15998	6.14748	6.07208	6.00323	6.03157	6.10575	6.15947	6.18036	6.18898	6.19371	6.19616	6.19539	6.18857	6.18073	6.18097	6.18596	6.18883	6.19004	6.19271	6.19912	6.19332	6.16612	6.12656	6.10577	6.11308	6.12228	6.13215	6.13905	6.14171	6.1545	6.17129	6.18499	6.1928	6.19846	6.19898	6.19246	6.18457	6.18917	6.20126	6.20549	6.20043	6.19589	6.20186	6.20491	6.20293	6.19929	6.19559	6.19137	6.18718	6.18176	6.16409	6.12409	6.0838	6.06971	6.08757	6.09149	6.07083	6.05857	6.05117	6.05274	6.06833	6.06998	6.04865	6.00396	5.94293	5.89956	5.88524	5.88891	5.87808	5.85629	5.83979	5.82258	5.80138	5.78109	5.76678	5.76051	5.76321	5.78008	5.79808	5.79348	5.78354	5.78921	5.80306	5.81953	5.83257	5.83851	5.84148	5.84477	5.84025	5.83399	5.83186	6.22854	6.2481	6.26861	6.28977	6.30697	6.3249	6.34243	6.36163	6.37709	6.39358	6.40725	6.42058	6.43063	6.44142	6.44802	6.45287	6.45505	6.45823	6.45624	6.45669	6.45568	6.4517	6.44103	6.42974	6.41739	6.39972	6.37141	6.33929	6.30747	6.2812	6.2483	6.2012	6.14641	6.10561	6.07689	6.05764	6.02915	5.98573	5.93362	5.87301	5.79475	5.72765	5.68249	5.66174	5.65933	5.66959	5.68056	5.692	5.7	5.70503	5.70334	5.70022	5.69865	5.70544	5.71189	5.71294	5.71134	5.71823	5.72789	5.73726	5.74768	5.76199	5.77303	5.78327	5.79447	5.80832	5.81938	5.82943	5.83656	5.84329	5.84777	5.85071	5.84864	5.84213	5.83162	5.82504	5.82641	5.83409	5.83487	5.8303	5.8214	5.80818	5.78671	5.76098	5.73024	5.69604	5.65654	5.61318	5.56611	5.51894	5.46984	5.41791	5.35681	5.29289	5.23507	5.18524	5.13229	5.07321	5.01054	4.95093	4.89535	4.84406	4.79639	4.75708	4.71507	4.66287	4.58908	4.48481	4.35637	4.22854	4.10102	3.97018	3.84565	3.74107	3.65711	3.59161	3.54182	3.50521	3.47704	3.45609	3.43985	3.42728	3.41707	3.40988	3.40495	3.40232	3.40055	3.40145	3.40327	3.40678	3.41107	3.41764	3.42612	3.43934	3.45523	3.47365	3.49336	3.51612	3.53949	3.56559	3.59232	3.62048	3.6474	3.67712	3.70608	3.73713	3.76644	3.79836	3.82847	3.85996	3.89079	3.92303	3.95337	3.98439	4.01437	4.04462	4.07291	4.10306	4.12985	4.15813	4.18288	4.20786	4.23072	4.2569	4.28091	4.30636	4.32745	4.35035	4.36935	4.38881	4.40587	4.42505	4.44177	4.46093	4.47701	4.49456	4.50893	4.52488	4.53696	4.5492	4.55945	4.57167	4.58228	4.59446	4.60281	4.61372	4.62058	4.62623	4.63	4.63633	4.63973	4.64283	4.64343	4.64464	4.64227	4.64052	4.63815	4.63773	4.63749	4.63741	4.63902	4.64184	4.64855	4.65328	5.87126	-0.00885707	0.104743	0.166246	9.7979	9.9734	0.750111	0.81977	0.331819	0.21865	0.210461	1.08354	0.68263	0.699574	0.836522	1.10039	1.07938	1.54223	2.43237	0.111861	1.28728	-13.0041	0.807833	-21.4925	-0.233415	0.485144	1.29048	1.33967	0.99414	1.22964	1.23689	0.184075	2.42321	-7.77815	0.677948	0.665477	1.23963	0.101914	0.1423	0.142785	0.907839	0.111861	0.944204	0.0165384	0.0540281	0.457962	0.869814	4.86374	0.802239	1069.62	0.977548	2.11719	1.20015	557.773	0.717938	0.395677	2.37322	0.817514	4.86374	1069.62	0.244515	0.087097	0.148143	0.0985508	0.24337	0.124676	0.24337	0.0312472	0.0302958	0.0792431	-0.00364025	0.0092154	1.6433	-0.0165788	0.000488884	-0.000488884	0.245613	0.220192	0.23438	0.240592	1.65116	1.56473	1.51846	1.61226	1.63363	-3.18059	0.955248	7.37864	0.767943	1.38621	0.161849	713.292	712.163	707.131	17.7557	1.21865	1.6433	1.12662	-0.0708369	0.985643	1.05117	0.987066	3.25463	0.277845	1.00731	0.750853	0.94891	0.224012	1.18509	-0.109329	1.32287	1.32562	1.37733	1.21046	1.33182	1.45029	1.51846	1.64731	0.00364025	1.06451	2.2223	2.93264	1.21805	178.136	0.094873	1.09611	-0.0200809	1.10957	0.952445	0.959285	1.05707	0.942924	-0.717726	8.07674	4.28132
LK019	20210608	IL419	0.063054	3.96579	3.95334	3.92975	3.90589	3.89043	3.87706	3.86031	3.84595	3.8284	3.81463	3.80038	3.78551	3.77051	3.76484	3.76523	3.76298	3.76098	3.76601	3.76835	3.77281	3.78193	3.78261	3.78119	3.78184	3.77824	3.77358	3.77038	3.76759	3.76593	3.76634	3.76653	3.76789	3.76875	3.76737	3.76706	3.77413	3.78353	3.79336	3.80751	3.82622	3.85077	3.8822	3.92067	3.96697	4.01908	4.07703	4.14381	4.21849	4.2912	4.35762	4.41799	4.46771	4.50787	4.53861	4.56178	4.5801	4.59775	4.61295	4.62456	4.6269	4.62059	4.60909	4.59401	4.57113	4.54052	4.50541	4.47117	4.43821	4.40649	4.37945	4.35791	4.33917	4.32101	4.30661	4.29759	4.29267	4.28763	4.28003	4.26641	4.24636	4.22198	4.19645	4.17208	4.15071	4.13408	4.1218	4.11531	4.11166	4.10897	4.10424	4.09373	4.07771	4.05655	4.03091	4.00293	3.97711	3.95367	3.9278	3.89746	3.86312	3.82763	3.79668	3.77306	3.75833	3.75089	3.75094	3.76039	3.78645	3.83743	3.92121	4.0399	4.18517	4.34551	4.50921	4.66894	4.82135	4.96401	5.09856	5.2239	5.33501	5.43471	5.53544	5.62983	5.71127	5.78623	5.85493	5.91474	5.96232	6.0015	6.03526	6.06384	6.08592	6.10182	6.11278	6.11083	6.07806	6.04758	6.06143	6.09633	6.12188	6.13312	6.13915	6.14346	6.14622	6.14764	6.14737	6.14655	6.1481	6.15238	6.15701	6.16085	6.16463	6.16892	6.16871	6.16074	6.14735	6.13893	6.14052	6.14292	6.14589	6.1481	6.14765	6.15057	6.1548	6.15823	6.15957	6.15986	6.15841	6.15526	6.15113	6.15214	6.15685	6.15845	6.15629	6.1542	6.15716	6.15835	6.15779	6.15617	6.15399	6.15171	6.14906	6.14594	6.13994	6.1275	6.11317	6.10755	6.11425	6.11554	6.1077	6.10291	6.09882	6.09635	6.09775	6.09405	6.08133	6.05713	6.02317	5.99283	5.97739	5.97405	5.96037	5.93906	5.91974	5.89842	5.87349	5.84861	5.8284	5.81633	5.8097	5.81126	5.8137	5.81015	5.80349	5.80341	5.80769	5.81129	5.81566	5.81667	5.81617	5.81706	5.81502	5.80854	5.80598	6.18861	6.20739	6.22593	6.24568	6.26289	6.28181	6.2999	6.31823	6.33388	6.35098	6.36529	6.38002	6.39106	6.40311	6.41182	6.41929	6.42432	6.42991	6.43077	6.43334	6.43333	6.43264	6.42728	6.42122	6.41301	6.403	6.38759	6.37171	6.35427	6.33809	6.31703	6.28541	6.24504	6.21077	6.18316	6.16064	6.12922	6.08256	6.02507	5.96003	5.87836	5.80705	5.75681	5.72876	5.71522	5.71229	5.71196	5.71366	5.71379	5.7137	5.71122	5.70896	5.70607	5.70694	5.70802	5.7084	5.70749	5.71117	5.7166	5.72394	5.73126	5.73995	5.74654	5.75365	5.76075	5.76922	5.77634	5.78383	5.79008	5.79695	5.80199	5.80697	5.80894	5.80878	5.80516	5.80224	5.80212	5.80459	5.80192	5.79573	5.78631	5.77456	5.7575	5.73692	5.71151	5.68293	5.65042	5.61394	5.57305	5.53002	5.48394	5.43583	5.38083	5.32313	5.26772	5.21813	5.16663	5.11108	5.05262	4.99681	4.94542	4.89857	4.85421	4.81459	4.77109	4.71649	4.64147	4.53837	4.41074	4.27959	4.14743	4.01274	3.88428	3.77509	3.68647	3.61685	3.56308	3.52306	3.49198	3.46827	3.44951	3.43504	3.42275	3.41402	3.40757	3.40367	3.40121	3.40073	3.40166	3.4048	3.40841	3.41484	3.42315	3.43596	3.45166	3.46991	3.48941	3.51179	3.53475	3.56061	3.58661	3.61392	3.64048	3.66901	3.69734	3.72756	3.7561	3.78705	3.81654	3.84754	3.8774	3.90888	3.93863	3.96931	3.99829	4.02824	4.05656	4.08551	4.11269	4.14043	4.1657	4.19164	4.21486	4.24043	4.26319	4.28767	4.30851	4.331	4.34988	4.36988	4.38712	4.40617	4.4225	4.44146	4.45685	4.47362	4.48768	4.50371	4.51583	4.52881	4.53936	4.55179	4.56277	4.57454	4.58316	4.59427	4.60103	4.6081	4.61202	4.61807	4.62094	4.62435	4.62504	4.62596	4.62375	4.62217	4.62023	4.62083	4.62123	4.62267	4.6275	4.6348	4.64169	4.65132	5.84198	-0.00553124	0.10123	0.162754	9.92578	10.0368	0.752423	0.829545	0.332203	0.20835	0.196774	1.09714	0.68857	0.701936	0.838847	1.10923	1.08691	1.53629	2.40045	0.106569	1.26786	-11.0717	0.812689	-18.1423	-0.360133	0.477654	1.286	1.33902	0.994911	1.22355	1.22981	0.183736	2.38779	-10.5609	0.683022	0.673148	1.23353	0.100817	0.142442	0.141277	0.90612	0.106569	0.930959	0.0197684	0.0559077	0.439117	0.907356	4.76676	0.84001	1038.83	0.906557	1.94901	0.854082	556.054	0.711646	0.390022	2.21603	0.757914	4.76676	1038.83	0.241951	0.0879046	0.147321	0.0943465	0.240368	0.117226	0.240368	0.0313694	0.0306993	0.0788533	-0.00134339	0.010605	1.63285	-0.0205547	-0.00420139	0.00420139	0.243142	0.215403	0.233765	0.241259	1.6425	1.54908	1.5011	1.61017	1.63594	-3.10604	0.951888	7.04911	0.757593	1.38919	0.162896	712.073	710.856	705.636	16.5826	1.20835	1.63285	1.10543	-0.0946213	0.996688	1.07435	0.997695	3.22436	0.274407	1.00269	0.750637	0.954495	0.221768	1.19511	-0.102822	1.31944	1.32057	1.35319	1.19677	1.3322	1.43689	1.5011	1.63835	0.00134339	1.06477	2.29118	2.71967	1.25789	173.786	0.0959533	1.0842	-0.0154966	1.10654	0.950844	0.965759	1.05462	0.92653	-0.719269	8.5349	4.34197
LK019	20210608	IL608	0.0675555	3.94251	3.93626	3.91251	3.89375	3.88202	3.86971	3.85584	3.84244	3.82696	3.81598	3.80336	3.79009	3.77686	3.77194	3.77097	3.7694	3.76752	3.77204	3.7744	3.77838	3.78751	3.78891	3.78744	3.78832	3.78492	3.78103	3.77817	3.77601	3.77476	3.77555	3.77592	3.77728	3.77815	3.77747	3.77739	3.78401	3.79251	3.80197	3.81535	3.8331	3.85621	3.88571	3.92231	3.96645	4.01683	4.07301	4.137	4.20793	4.27796	4.34185	4.39981	4.44753	4.48637	4.51665	4.53926	4.55715	4.57447	4.58935	4.60016	4.60231	4.59683	4.58663	4.5722	4.54982	4.52075	4.48786	4.45554	4.42376	4.39307	4.36699	4.34646	4.32894	4.31208	4.2983	4.28938	4.28491	4.28038	4.27322	4.25995	4.24059	4.2174	4.19325	4.16995	4.14946	4.13368	4.12223	4.11636	4.1131	4.11056	4.10586	4.09577	4.08046	4.06025	4.03558	4.00842	3.98355	3.96119	3.93652	3.90725	3.87393	3.83952	3.80974	3.78733	3.77342	3.76646	3.76655	3.77561	3.80081	3.85069	3.93299	4.04907	4.19134	4.34842	4.50936	4.66678	4.81679	4.95734	5.09016	5.21404	5.3249	5.4255	5.52532	5.61803	5.69853	5.77169	5.83805	5.89568	5.94177	5.98036	6.01338	6.04144	6.06335	6.07929	6.09013	6.08981	6.06429	6.04108	6.05348	6.08287	6.10488	6.1151	6.12122	6.12531	6.1284	6.13043	6.13111	6.1319	6.13497	6.14037	6.14552	6.15057	6.15483	6.15911	6.15927	6.1529	6.14213	6.1361	6.13793	6.14062	6.14369	6.14595	6.14584	6.14839	6.1518	6.15447	6.15518	6.15544	6.15442	6.1522	6.14901	6.15028	6.15448	6.15653	6.15552	6.15429	6.15722	6.15831	6.15804	6.15649	6.15442	6.15242	6.15041	6.14785	6.14296	6.13363	6.12345	6.11958	6.12599	6.12697	6.12087	6.11656	6.11297	6.11045	6.11052	6.10701	6.09521	6.07403	6.04562	6.02022	6.00658	6.00159	5.98773	5.96717	5.94847	5.92695	5.90146	5.87586	5.85572	5.84302	5.83541	5.8352	5.83563	5.83211	5.8268	5.82618	5.8299	5.83317	5.83715	5.83642	5.83429	5.83532	5.83428	5.82532	5.82209	6.18146	6.20008	6.21802	6.23765	6.25496	6.27384	6.29169	6.31044	6.32634	6.34347	6.35778	6.3726	6.38392	6.39587	6.40474	6.41304	6.4186	6.42449	6.4257	6.42868	6.42867	6.42798	6.42317	6.418	6.41043	6.40141	6.38803	6.37456	6.35936	6.34527	6.32699	6.30168	6.26964	6.2417	6.21681	6.19489	6.16057	6.1114	6.05047	5.98183	5.90062	5.82979	5.77796	5.74672	5.72918	5.7223	5.71871	5.71834	5.71705	5.71647	5.71376	5.71172	5.7086	5.70866	5.70854	5.70883	5.70875	5.71234	5.71728	5.7238	5.7302	5.7382	5.74415	5.75089	5.75721	5.76499	5.77136	5.77864	5.78513	5.79187	5.79711	5.80238	5.80523	5.80668	5.80495	5.80369	5.80321	5.80353	5.79948	5.79267	5.78253	5.77022	5.75308	5.73288	5.70834	5.68104	5.64959	5.61445	5.57493	5.53299	5.48751	5.44001	5.3865	5.33162	5.27769	5.22799	5.17685	5.12328	5.06726	5.01295	4.96223	4.91637	4.87382	4.83632	4.79326	4.73745	4.65856	4.55161	4.42361	4.29283	4.15835	4.02189	3.89345	3.78476	3.69664	3.62777	3.57461	3.53475	3.50375	3.48005	3.46112	3.44649	3.43432	3.42565	3.41903	3.41488	3.41214	3.41139	3.41185	3.41451	3.41785	3.42435	3.4331	3.4459	3.46108	3.47896	3.49791	3.51956	3.54176	3.56662	3.59146	3.61799	3.644	3.67201	3.6995	3.72911	3.75704	3.78741	3.81635	3.84677	3.87613	3.90718	3.9365	3.9667	3.99537	4.02507	4.05302	4.08172	4.10844	4.13618	4.16138	4.18782	4.21088	4.23613	4.25861	4.28246	4.30299	4.32504	4.34352	4.36378	4.38078	4.39982	4.41614	4.43504	4.44904	4.46538	4.47874	4.49457	4.50657	4.5191	4.53013	4.54249	4.55303	4.56439	4.57231	4.5828	4.58905	4.59579	4.59956	4.60475	4.60683	4.60855	4.60651	4.60358	4.59734	4.59139	4.5856	4.58207	4.58026	4.57931	4.57984	4.58324	4.58645	4.58954	5.83165	-0.00437741	0.0982269	0.15978	9.90001	9.98709	0.75063	0.830586	0.337034	0.208325	0.194322	1.09836	0.691151	0.702465	0.839367	1.10667	1.10079	1.55041	2.37496	0.106976	1.26435	-10.5644	0.820281	-17.2364	-0.355321	0.477195	1.28157	1.34027	0.997586	1.21545	1.21839	0.185352	2.36324	-11.1104	0.686787	0.677062	1.22189	0.0968982	0.144214	0.142446	0.906384	0.106976	0.930464	0.0195567	0.0558399	0.441278	0.881299	4.67108	0.831995	1014.54	0.889139	1.90745	0.836625	555.543	0.710953	0.385207	2.21116	0.760689	4.67108	1014.54	0.239263	0.0898535	0.148163	0.0943361	0.237801	0.115868	0.237801	0.0316625	0.0309356	0.0773272	-0.000166382	0.00938713	1.62399	-0.0201866	-0.00451365	0.00451365	0.240406	0.213833	0.232126	0.239368	1.63298	1.54399	1.498	1.6046	1.62939	-3.08381	0.953601	7.16328	0.749654	1.38098	0.160011	712.196	710.979	705.782	16.7053	1.20832	1.62399	1.10005	-0.0936217	1.00051	1.07774	1.00035	3.2036	0.271478	1.00033	0.747924	0.95824	0.221761	1.19064	-0.101657	1.32154	1.3225	1.34815	1.19432	1.33703	1.43692	1.498	1.62903	0.000166382	1.0654	2.23095	2.66742	1.22143	170.031	0.0946822	1.08236	-0.0152107	1.10549	0.952602	0.968524	1.0517	0.921492	-0.72058	8.63171	4.38287
LK019	20210611	IL419	0.0748176	3.73719	3.74291	3.7369	3.72999	3.7246	3.71886	3.71605	3.71033	3.70456	3.70169	3.69509	3.6881	3.67871	3.67921	3.68621	3.68905	3.69052	3.697	3.70214	3.71094	3.72131	3.72408	3.72667	3.73001	3.72997	3.72936	3.72798	3.72601	3.72684	3.73078	3.73221	3.73386	3.7351	3.73367	3.73438	3.74322	3.75373	3.76592	3.78397	3.8056	3.83187	3.86813	3.91281	3.96397	4.01876	4.0811	4.15351	4.23173	4.30657	4.37546	4.43926	4.4907	4.5319	4.56587	4.59103	4.61027	4.62921	4.6467	4.65994	4.66267	4.65744	4.64935	4.63899	4.61905	4.59006	4.55732	4.52795	4.49908	4.46883	4.44259	4.42298	4.40657	4.38966	4.37515	4.36675	4.36313	4.36128	4.35615	4.34322	4.32243	4.29664	4.27022	4.24476	4.22182	4.20454	4.192	4.18593	4.18324	4.18117	4.1767	4.16726	4.15281	4.13306	4.10652	4.07517	4.0453	4.01811	3.98802	3.95272	3.91233	3.8688	3.82962	3.79989	3.78187	3.7734	3.7737	3.78538	3.81635	3.87685	3.97541	4.11082	4.27181	4.44457	4.61505	4.77587	4.92497	5.06077	5.18566	5.29865	5.39346	5.47433	5.55777	5.63572	5.70057	5.761	5.81902	5.87007	5.90919	5.94107	5.96941	5.99446	6.01464	6.02993	6.04132	6.04022	6.0083	5.97732	5.98999	6.02417	6.05134	6.06475	6.07333	6.08039	6.08613	6.08921	6.08899	6.08774	6.08996	6.09582	6.10139	6.10762	6.11417	6.12193	6.12371	6.11577	6.10048	6.09176	6.09441	6.09895	6.10421	6.10888	6.11148	6.11849	6.1269	6.13399	6.13781	6.1403	6.14021	6.13873	6.13575	6.1385	6.14476	6.14814	6.1478	6.14806	6.15268	6.15608	6.15795	6.15872	6.15869	6.1574	6.1555	6.15311	6.14647	6.13133	6.11541	6.11012	6.12034	6.12402	6.11798	6.11416	6.11162	6.11162	6.11686	6.1157	6.10308	6.07851	6.04382	6.01436	6.00069	6.00249	5.99208	5.97347	5.95786	5.94156	5.92119	5.89938	5.88052	5.86907	5.86438	5.86747	5.86993	5.86461	5.85784	5.85769	5.86183	5.86663	5.87184	5.87046	5.86658	5.86681	5.86198	5.84868	5.84374	6.1466	6.16502	6.18291	6.2024	6.21897	6.23713	6.25376	6.27188	6.28661	6.30354	6.31677	6.33149	6.34191	6.35343	6.36198	6.37006	6.37473	6.38082	6.38165	6.38478	6.38549	6.38552	6.38097	6.37567	6.36868	6.35984	6.34469	6.32851	6.31091	6.29586	6.27532	6.24532	6.20703	6.17429	6.14786	6.12984	6.10355	6.06161	6.01029	5.95372	5.8796	5.81419	5.76788	5.74297	5.73243	5.73271	5.73465	5.73835	5.74034	5.7421	5.74003	5.73853	5.73625	5.73866	5.74073	5.74128	5.74045	5.74456	5.75076	5.75824	5.76537	5.77465	5.78188	5.78947	5.79692	5.80592	5.81337	5.82133	5.82749	5.83461	5.83983	5.84464	5.84617	5.84617	5.84257	5.84025	5.84032	5.84341	5.8414	5.83583	5.82643	5.8151	5.79808	5.77778	5.7526	5.72443	5.69239	5.6563	5.61574	5.57355	5.52886	5.48143	5.42667	5.36966	5.31493	5.26587	5.21464	5.15763	5.0953	5.03253	4.97165	4.91385	4.86066	4.81942	4.77976	4.73253	4.6627	4.55542	4.41895	4.28739	4.15765	4.01963	3.88407	3.76942	3.67652	3.60335	3.54718	3.50571	3.47346	3.44882	3.42906	3.41334	3.39981	3.39022	3.38271	3.37813	3.37497	3.37439	3.37555	3.37896	3.38252	3.38884	3.39711	3.41045	3.42716	3.44664	3.46718	3.49109	3.51566	3.54292	3.57021	3.59933	3.62739	3.65779	3.68759	3.7197	3.7498	3.78261	3.81349	3.84601	3.87722	3.91051	3.94176	3.97406	4.00428	4.0354	4.06488	4.09534	4.12326	4.15253	4.17849	4.2055	4.22923	4.25608	4.27965	4.30461	4.32635	4.34948	4.36859	4.38914	4.40656	4.42616	4.44274	4.46137	4.47651	4.49388	4.50731	4.52358	4.53509	4.54789	4.55877	4.57112	4.58173	4.59346	4.60159	4.61287	4.61864	4.62566	4.6285	4.63402	4.63606	4.63866	4.6368	4.6347	4.62779	4.61898	4.60761	4.59648	4.58463	4.56839	4.55282	4.53874	4.51856	4.49957	5.78591	-0.00208749	0.0925246	0.154108	10.231	10.2749	0.765665	0.852045	0.310665	0.177791	0.162809	1.15402	0.710985	0.72287	0.863082	1.12419	1.06877	1.44768	2.32224	0.096036	1.22667	-9.43505	0.811571	-15.3384	-0.537135	0.463752	1.27661	1.32239	0.991137	1.22012	1.23104	0.172261	2.30773	-2006.49	0.700303	0.691933	1.23557	0.106803	0.134448	0.132718	0.919161	0.096036	0.897758	0.0158683	0.0496415	0.391383	1.00092	4.6648	0.938696	1000.2	0.769491	1.57699	0.879834	553.025	0.720192	0.376111	1.90362	0.611065	4.6648	1000.2	0.234736	0.081269	0.143984	0.0816383	0.232927	0.100865	0.232927	0.0273031	0.0265006	0.0806807	0.0142918	0.00326178	1.60731	-0.0239367	-0.00736233	0.00736233	0.236233	0.203126	0.232218	0.242086	1.6186	1.50981	1.46231	1.60491	1.63882	-3.06569	0.960691	6.6229	0.733166	1.39977	0.166586	709.893	708.1	702.127	14.5083	1.17779	1.60731	1.09561	-0.0745367	1.03584	1.12154	1.02521	3.10854	0.265901	0.971819	0.762971	0.962758	0.216683	1.21452	-0.0873845	1.29399	1.29469	1.30658	1.16281	1.31067	1.40042	1.46231	1.61348	-0.0142918	1.05614	2.47817	2.30847	1.36785	168.204	0.0980651	1.06897	-0.0130315	1.09513	0.959086	0.972412	1.04548	0.936521	-0.723052	9.91516	4.43443
LK019	20210611	IL608	0.0665262	3.68875	3.7061	3.70822	3.70488	3.70637	3.70641	3.70599	3.70266	3.70317	3.7027	3.69689	3.69069	3.68189	3.68355	3.69278	3.69684	3.69794	3.70552	3.7116	3.72122	3.73252	3.73583	3.73856	3.74227	3.74183	3.74183	3.73953	3.7378	3.73898	3.74284	3.74485	3.74683	3.74726	3.74404	3.74303	3.75159	3.76147	3.77335	3.7903	3.81012	3.8361	3.87239	3.91705	3.96838	4.02414	4.08668	4.16047	4.24276	4.32135	4.39319	4.46016	4.5141	4.55752	4.59257	4.61715	4.63703	4.65762	4.67524	4.68774	4.68966	4.683	4.67295	4.66052	4.63817	4.60717	4.57291	4.54197	4.51132	4.47904	4.45231	4.43238	4.41373	4.39325	4.37667	4.3684	4.36477	4.36262	4.35691	4.34328	4.3215	4.29454	4.26686	4.24041	4.21707	4.19933	4.18614	4.17916	4.17558	4.17298	4.16821	4.15859	4.1433	4.12211	4.09411	4.06125	4.03111	4.00355	3.97241	3.93729	3.89725	3.85357	3.81468	3.78529	3.76744	3.75887	3.75863	3.76959	3.79987	3.85945	3.95733	4.09324	4.25551	4.43035	4.60337	4.76721	4.92092	5.06137	5.19047	5.30493	5.39497	5.46832	5.55164	5.63106	5.69485	5.75685	5.8205	5.87871	5.92228	5.95832	5.99109	6.01912	6.04045	6.05576	6.06699	6.05904	6.00281	5.95211	5.97475	6.03089	6.07233	6.09046	6.10012	6.10706	6.11252	6.11497	6.11278	6.10928	6.11128	6.11773	6.12359	6.12907	6.13515	6.14339	6.14245	6.1261	6.09884	6.08439	6.08978	6.09734	6.10594	6.11308	6.11663	6.12769	6.14118	6.1518	6.15788	6.16174	6.16186	6.1578	6.15235	6.15634	6.16676	6.17122	6.16894	6.16769	6.17409	6.1783	6.17906	6.1788	6.1774	6.17554	6.17301	6.1697	6.15782	6.13049	6.10166	6.09253	6.10891	6.1136	6.10024	6.09258	6.08853	6.09005	6.10195	6.10307	6.08634	6.04891	5.99557	5.95593	5.94234	5.94942	5.93996	5.91906	5.90427	5.8892	5.86925	5.84894	5.8332	5.8248	5.82391	5.83537	5.84709	5.84105	5.83228	5.83517	5.84454	5.85417	5.86288	5.86331	5.86004	5.86118	5.8533	5.83627	5.83039	6.18185	6.20054	6.21915	6.23871	6.25476	6.27231	6.28865	6.30637	6.32073	6.33686	6.34973	6.36328	6.37277	6.38355	6.39098	6.39715	6.40054	6.40538	6.40464	6.40668	6.40661	6.40498	6.39767	6.38987	6.38077	6.36804	6.34664	6.32322	6.2982	6.27729	6.2487	6.20532	6.15277	6.11128	6.08281	6.06698	6.04226	6.00287	5.95716	5.90367	5.82831	5.76438	5.72299	5.70461	5.70256	5.71116	5.72044	5.72974	5.73553	5.7393	5.73773	5.73551	5.73392	5.73972	5.74498	5.74589	5.74415	5.74964	5.75793	5.76666	5.77586	5.78803	5.79738	5.80621	5.81595	5.8274	5.83643	5.84513	5.85136	5.85838	5.86323	5.86674	5.86612	5.86218	5.85424	5.84927	5.85022	5.85636	5.8561	5.85116	5.84236	5.83064	5.81142	5.78843	5.75994	5.7284	5.69202	5.65193	5.60756	5.56235	5.51536	5.46545	5.40605	5.34354	5.28627	5.23692	5.18365	5.1207	5.05098	4.98162	4.91667	4.85762	4.80658	4.76983	4.73381	4.68813	4.61541	4.50397	4.37093	4.24657	4.11966	3.98403	3.85313	3.74403	3.65598	3.58724	3.53521	3.49672	3.46704	3.44482	3.42703	3.41302	3.40113	3.39307	3.3871	3.38362	3.38137	3.38202	3.38418	3.38834	3.3923	3.39862	3.40688	3.42064	3.43772	3.45743	3.47829	3.50287	3.52825	3.55623	3.58478	3.61449	3.64297	3.67442	3.70503	3.73755	3.76833	3.80178	3.83333	3.86621	3.89797	3.93157	3.96289	3.99516	4.0257	4.05685	4.08624	4.11662	4.14444	4.17314	4.19809	4.22393	4.24693	4.27356	4.29789	4.32304	4.3444	4.3676	4.38671	4.40593	4.42296	4.4419	4.45828	4.47792	4.49348	4.51082	4.52464	4.5406	4.55178	4.56357	4.5736	4.58531	4.59535	4.60658	4.61416	4.62487	4.63028	4.63561	4.6379	4.64273	4.64321	4.64283	4.63749	4.63056	4.61753	4.60235	4.58643	4.57134	4.55434	4.53478	4.51401	4.49472	4.46976	4.44305	5.80729	-0.00390959	0.0965907	0.158145	10.2221	10.3048	0.766908	0.849155	0.307469	0.180831	0.166707	1.1493	0.708919	0.723541	0.864674	1.12422	1.05577	1.44133	2.35948	0.0974404	1.2329	-10.0833	0.80368	-16.5169	-0.510959	0.466059	1.28317	1.32369	0.987743	1.22832	1.24357	0.17159	2.34378	-38.2841	0.696283	0.686979	1.2477	0.109965	0.133249	0.131921	0.91849	0.0974404	0.903426	0.0150998	0.0493537	0.393544	1.0154	4.78286	0.919302	1032.55	0.798136	1.63822	1.03234	554.218	0.723496	0.382591	1.9384	0.616883	4.78286	1032.55	0.238364	0.0794434	0.144107	0.0829183	0.236402	0.103386	0.236402	0.0271368	0.0262431	0.0789352	0.0117694	0.00133621	1.61918	-0.0237747	-0.00647236	0.00647236	0.239707	0.206488	0.233313	0.242205	1.63056	1.52044	1.47043	1.60863	1.63924	-3.11436	0.959714	6.56851	0.744362	1.4073	0.169193	710.201	708.419	702.443	14.804	1.18083	1.61918	1.10977	-0.0661173	1.02458	1.10849	1.01297	3.14486	0.269871	0.976735	0.764837	0.957538	0.217232	1.21612	-0.089447	1.29183	1.29314	1.31551	1.16671	1.30747	1.4049	1.47043	1.62593	-0.0117694	1.05579	2.5158	2.39441	1.39156	172.326	0.0993975	1.07325	-0.0145848	1.09633	0.957141	0.966626	1.04955	0.946926	-0.721292	9.69931	4.37137
LK019	20210615	IL419	0.0760887	3.77601	3.78896	3.77876	3.75795	3.74903	3.74684	3.73863	3.72849	3.72146	3.71422	3.70594	3.69477	3.67751	3.67813	3.6889	3.69279	3.69557	3.70713	3.71538	3.72691	3.7432	3.74502	3.74474	3.74828	3.74687	3.74437	3.74035	3.73639	3.73655	3.73948	3.74071	3.74236	3.74155	3.7337	3.72896	3.73932	3.75253	3.76708	3.78493	3.8058	3.83542	3.87736	3.92902	3.98709	4.0479	4.11182	4.19217	4.28603	4.37197	4.44769	4.52033	4.57896	4.62346	4.65715	4.67893	4.69867	4.71957	4.73704	4.7497	4.75027	4.73851	4.72171	4.70668	4.68325	4.64837	4.60922	4.57398	4.54008	4.50541	4.47769	4.45617	4.43145	4.40243	4.38268	4.37614	4.37416	4.37255	4.36697	4.35312	4.32858	4.29745	4.26517	4.23473	4.20929	4.1901	4.17427	4.16427	4.15884	4.15662	4.15371	4.14535	4.13067	4.10979	4.081	4.0458	4.01338	3.98188	3.94435	3.90545	3.86219	3.81419	3.77137	3.73809	3.71677	3.7063	3.70563	3.71763	3.7501	3.81092	3.9123	4.05541	4.22426	4.4043	4.57972	4.74507	4.90369	5.04991	5.18478	5.30161	5.3793	5.43531	5.52293	5.6128	5.6808	5.75563	5.8433	5.92755	5.98867	6.04005	6.08721	6.12576	6.15187	6.16968	6.1819	6.15803	6.03769	5.92972	5.97297	6.08616	6.16665	6.19693	6.20909	6.2167	6.22168	6.22187	6.21238	6.19972	6.19747	6.20226	6.20572	6.20696	6.21116	6.22032	6.21356	6.1748	6.11618	6.08425	6.09415	6.10718	6.12125	6.13225	6.13655	6.15634	6.18268	6.2031	6.21476	6.22286	6.22158	6.21083	6.19764	6.20403	6.22227	6.22783	6.21824	6.21019	6.21956	6.22478	6.22317	6.21973	6.21462	6.21033	6.20439	6.19602	6.16981	6.10946	6.04634	6.02431	6.05205	6.0585	6.02577	6.00898	5.9995	6.00372	6.03205	6.03793	6.00876	5.94078	5.84506	5.78018	5.76363	5.77687	5.76935	5.74353	5.72917	5.71582	5.69648	5.68077	5.67051	5.67069	5.68103	5.71184	5.74227	5.736	5.72178	5.73241	5.75347	5.77699	5.7959	5.80474	5.80771	5.81036	5.80732	5.79475	5.79041	6.29548	6.31535	6.33766	6.35976	6.37694	6.39432	6.41197	6.43146	6.44705	6.46357	6.47765	6.49073	6.50039	6.51079	6.51706	6.51912	6.51898	6.52068	6.51611	6.51495	6.51348	6.50723	6.49234	6.47554	6.45919	6.43421	6.39346	6.34619	6.29987	6.2606	6.21141	6.13489	6.0452	5.9809	5.9432	5.92405	5.90273	5.86832	5.82888	5.77989	5.70174	5.63731	5.60156	5.59439	5.60934	5.63693	5.66169	5.68169	5.69459	5.70064	5.69718	5.69046	5.68767	5.6985	5.70999	5.70963	5.70341	5.70991	5.72202	5.73285	5.74561	5.76413	5.7785	5.79058	5.80445	5.82198	5.83602	5.84689	5.8536	5.85982	5.86344	5.86384	5.85741	5.84363	5.82419	5.81078	5.81404	5.83046	5.83839	5.83733	5.8314	5.82005	5.79799	5.76895	5.73348	5.69356	5.64777	5.5981	5.54447	5.49286	5.44154	5.38714	5.31939	5.24483	5.18291	5.13639	5.08368	5.01887	4.95011	4.88927	4.83766	4.79275	4.75188	4.71784	4.68093	4.63419	4.56659	4.47032	4.35324	4.23647	4.11643	3.99157	3.87179	3.77058	3.68812	3.62307	3.57253	3.53485	3.50516	3.48226	3.4639	3.44923	3.43684	3.42786	3.42077	3.41656	3.41365	3.41367	3.41529	3.41907	3.4227	3.42784	3.43423	3.44617	3.4615	3.47922	3.49808	3.52079	3.54542	3.57389	3.60296	3.63254	3.65994	3.6907	3.72161	3.75329	3.78311	3.8163	3.84719	3.87904	3.91008	3.9424	3.97261	4.00381	4.0332	4.06331	4.09126	4.12056	4.14693	4.17412	4.19619	4.21809	4.23852	4.26429	4.2896	4.31543	4.33622	4.35874	4.37752	4.39421	4.40986	4.42796	4.44446	4.4648	4.48212	4.50044	4.51514	4.53184	4.54262	4.55335	4.56128	4.5718	4.5825	4.59456	4.6028	4.61452	4.62151	4.62611	4.62823	4.6345	4.63773	4.63923	4.63755	4.63567	4.62878	4.62156	4.61481	4.6092	4.60462	4.59908	4.59437	4.59421	4.59151	4.59169	5.8885	-0.0078146	0.110453	0.171891	10.2322	10.4002	0.763412	0.833341	0.306809	0.197148	0.189959	1.13732	0.699648	0.72099	0.858737	1.13006	1.02848	1.45725	2.48932	0.103344	1.26066	-12.3808	0.782526	-20.7453	-0.399359	0.468974	1.30887	1.34306	0.973011	1.24313	1.27762	0.174748	2.46886	-14.0765	0.684162	0.671419	1.28191	0.118848	0.133001	0.134165	0.900572	0.103344	0.911271	0.0178018	0.0564766	0.414088	1.07277	5.13328	0.899947	1135.51	0.908679	1.94086	1.56181	558.565	0.721054	0.40492	2.06538	0.679625	5.13328	1135.51	0.250824	0.0736121	0.14958	0.0897292	0.248251	0.114328	0.248251	0.0315488	0.0305294	0.0772486	0.00542517	0.00533724	1.66046	-0.0220621	-0.00329304	0.00329304	0.252253	0.214628	0.23981	0.248444	1.6747	1.54656	1.49432	1.63092	1.66114	-3.2554	0.953184	6.54438	0.782878	1.42607	0.175622	710.961	709.494	704.025	15.5407	1.19715	1.66046	1.15642	-0.0497126	1.0009	1.08275	0.992398	3.27845	0.283411	0.989208	0.765223	0.940561	0.218354	1.22515	-0.0998051	1.29896	1.30203	1.34717	1.18996	1.30681	1.41953	1.49432	1.6696	-0.00542517	1.06515	2.64984	2.72604	1.4756	186.36	0.0998425	1.09363	-0.0202814	1.09699	0.948815	0.948793	1.06511	0.963866	-0.715198	8.84193	4.18268
LK019	20210615	IL608	0.0644859	3.74944	3.76658	3.76018	3.74216	3.73618	3.73336	3.72769	3.71921	3.71474	3.70882	3.70148	3.69347	3.67934	3.6793	3.68767	3.69035	3.69297	3.70295	3.70956	3.71962	3.73456	3.73763	3.73747	3.74164	3.74123	3.74076	3.73834	3.73537	3.73588	3.7389	3.74	3.74158	3.7411	3.73523	3.73257	3.74245	3.75514	3.7701	3.78825	3.80984	3.84031	3.88185	3.93235	3.98932	4.05025	4.11496	4.19296	4.28174	4.36417	4.43688	4.50543	4.56034	4.60293	4.63592	4.65716	4.67581	4.69587	4.71268	4.72403	4.72419	4.71402	4.69972	4.68524	4.66198	4.62911	4.59287	4.55997	4.52711	4.49355	4.46662	4.44609	4.42388	4.398	4.37948	4.37257	4.37055	4.36913	4.36352	4.34969	4.32615	4.29682	4.2662	4.23727	4.2126	4.19409	4.17939	4.17053	4.16573	4.16346	4.16022	4.15181	4.13781	4.1176	4.0894	4.05526	4.02405	3.99397	3.95823	3.91959	3.87615	3.82854	3.78646	3.75405	3.73372	3.72392	3.72355	3.73564	3.76828	3.83022	3.93211	4.07339	4.2392	4.41565	4.58765	4.74948	4.90381	5.04625	5.17781	5.29296	5.37424	5.43651	5.52391	5.61138	5.67959	5.75186	5.83366	5.91153	5.96917	6.01853	6.06359	6.10058	6.12611	6.14343	6.15532	6.13574	6.03473	5.94437	5.98178	6.07804	6.14725	6.17404	6.1853	6.19238	6.19692	6.19755	6.18988	6.17984	6.17955	6.18526	6.18956	6.19192	6.19652	6.20523	6.19965	6.16625	6.11601	6.08962	6.09856	6.11027	6.12269	6.13224	6.1358	6.15285	6.17524	6.19277	6.20319	6.20998	6.20897	6.20036	6.18947	6.19537	6.21126	6.21613	6.20894	6.20303	6.21136	6.21527	6.21395	6.21099	6.20653	6.20234	6.19691	6.18962	6.16713	6.11569	6.06287	6.04497	6.06888	6.07412	6.04667	6.03267	6.02429	6.02701	6.05	6.05378	6.02736	5.96878	5.88837	5.83376	5.81835	5.82633	5.81645	5.79241	5.77716	5.76138	5.74036	5.72179	5.7088	5.70599	5.71261	5.73659	5.76104	5.7542	5.74147	5.74928	5.76763	5.78711	5.80232	5.80954	5.81083	5.81271	5.80799	5.79504	5.79097	6.26107	6.28059	6.3018	6.32314	6.34031	6.35814	6.37582	6.39534	6.41078	6.42756	6.44174	6.45527	6.46543	6.47614	6.48284	6.48638	6.48759	6.49045	6.4872	6.48735	6.48651	6.48149	6.46886	6.45472	6.44043	6.41899	6.38403	6.34395	6.30435	6.2712	6.22958	6.16701	6.09451	6.04244	6.01038	5.99192	5.96765	5.93043	5.88648	5.83297	5.75619	5.69281	5.65377	5.64017	5.64608	5.66427	5.68152	5.69636	5.70568	5.71021	5.70665	5.70085	5.69807	5.70669	5.71499	5.71448	5.70979	5.71592	5.72671	5.73629	5.74726	5.76337	5.77591	5.78709	5.79952	5.81482	5.8273	5.83768	5.84449	5.8512	5.85492	5.8565	5.85214	5.84193	5.82663	5.81677	5.81963	5.83238	5.83757	5.83553	5.82893	5.81702	5.79573	5.76861	5.73569	5.69894	5.65656	5.6104	5.56044	5.51163	5.46192	5.4093	5.34549	5.27706	5.21797	5.17069	5.11864	5.0578	4.99369	4.93526	4.88403	4.83872	4.79803	4.76424	4.72647	4.67769	4.60575	4.50457	4.38406	4.26395	4.13866	4.00897	3.88584	3.78204	3.69738	3.63077	3.57886	3.54014	3.50959	3.48568	3.46656	3.45132	3.4383	3.42905	3.42171	3.41698	3.41371	3.41323	3.41405	3.41708	3.42032	3.42589	3.43303	3.44516	3.46035	3.47774	3.49632	3.51857	3.54197	3.56885	3.59619	3.62434	3.65119	3.6811	3.71093	3.74172	3.77099	3.80338	3.83362	3.86512	3.89594	3.92784	3.95792	3.98901	4.01842	4.04854	4.07677	4.10606	4.13272	4.16021	4.18339	4.20682	4.22828	4.25396	4.27855	4.30392	4.32468	4.34722	4.36605	4.38384	4.39994	4.4186	4.43496	4.45475	4.47134	4.48936	4.50358	4.52023	4.53089	4.54234	4.55141	4.56203	4.57295	4.5848	4.59294	4.60415	4.61052	4.61534	4.618	4.62334	4.6261	4.62676	4.62359	4.61946	4.60945	4.59959	4.59027	4.58244	4.57621	4.56839	4.56056	4.55761	4.5512	4.54779	5.87346	-0.00629306	0.10678	0.168256	10.2273	10.3617	0.762319	0.835546	0.310728	0.195856	0.186491	1.143	0.702466	0.720776	0.858002	1.12923	1.0416	1.46789	2.45628	0.102914	1.25521	-11.5876	0.790368	-19.2917	-0.413561	0.467224	1.30299	1.343	0.975971	1.2342	1.26459	0.175876	2.43787	-20.8047	0.689059	0.676808	1.26873	0.115693	0.134472	0.134868	0.904075	0.102914	0.906609	0.0172811	0.0552155	0.414055	1.05203	5.0237	0.910438	1105.97	0.883982	1.88639	1.43367	557.784	0.718831	0.398967	2.03799	0.677802	5.0237	1105.97	0.247421	0.0758173	0.149795	0.0891936	0.245111	0.112211	0.245111	0.0313963	0.0304231	0.0773583	0.00759177	0.00425742	1.6494	-0.0212033	-0.00355322	0.00355322	0.248895	0.212204	0.238166	0.24739	1.66274	1.53873	1.48837	1.62525	1.65742	-3.20787	0.953031	6.60744	0.773013	1.41688	0.172488	710.842	709.373	703.92	15.4296	1.19586	1.6494	1.1394	-0.0523441	1.01062	1.09041	0.999899	3.24738	0.279827	0.984931	0.762935	0.944592	0.217977	1.22205	-0.0980527	1.30046	1.30322	1.33912	1.18649	1.31073	1.4172	1.48837	1.65753	-0.00759177	1.06483	2.60079	2.65195	1.44476	182.162	0.0985401	1.08954	-0.0194123	1.09593	0.949276	0.953088	1.06282	0.953783	-0.716827	8.98681	4.24089
LK019	20210618	IL419	0.0824339	3.65989	3.68396	3.69222	3.68239	3.67747	3.68084	3.68583	3.68718	3.6821	3.67992	3.67565	3.66608	3.64833	3.65214	3.66892	3.67456	3.67803	3.6915	3.702	3.71552	3.73541	3.73961	3.74186	3.74639	3.74593	3.74557	3.7424	3.73814	3.73859	3.74157	3.74269	3.74417	3.74363	3.73491	3.72997	3.74262	3.75747	3.77384	3.7955	3.81949	3.85217	3.89923	3.95689	4.01974	4.08493	4.15229	4.23618	4.33371	4.42107	4.49665	4.56937	4.62625	4.66633	4.6968	4.71462	4.73086	4.74885	4.76418	4.77578	4.77447	4.76091	4.74258	4.7274	4.70298	4.66587	4.6243	4.58897	4.55579	4.52069	4.49142	4.46842	4.44349	4.41327	4.39232	4.38572	4.38176	4.38054	4.3755	4.36205	4.33768	4.30629	4.2742	4.24354	4.2176	4.19794	4.18121	4.17122	4.16577	4.16265	4.15774	4.14775	4.13128	4.10868	4.07776	4.04053	4.00647	3.97468	3.9377	3.9003	3.85813	3.80991	3.76633	3.73296	3.71162	3.70196	3.70226	3.71472	3.74767	3.80824	3.90947	4.05375	4.22434	4.40686	4.58421	4.75083	4.9103	5.05687	5.19134	5.30811	5.3856	5.43952	5.5242	5.6119	5.677	5.74779	5.83066	5.91029	5.96753	6.01517	6.05888	6.09542	6.12128	6.13885	6.15116	6.13128	6.01996	5.91792	5.95586	6.05876	6.13304	6.16194	6.17468	6.18273	6.18846	6.18864	6.17957	6.16793	6.16534	6.17042	6.17493	6.17734	6.18207	6.19149	6.1853	6.1506	6.09642	6.06587	6.0749	6.08658	6.10069	6.11218	6.11662	6.13589	6.16135	6.18132	6.19295	6.20078	6.20018	6.19117	6.17848	6.18402	6.20223	6.20878	6.20075	6.19368	6.20436	6.21105	6.21001	6.20826	6.20432	6.20094	6.19601	6.18823	6.16566	6.10994	6.05149	6.0309	6.05894	6.06728	6.03751	6.02275	6.01478	6.01875	6.04651	6.05329	6.0268	5.96189	5.8667	5.79979	5.78507	5.80472	5.80229	5.77582	5.76416	5.75461	5.73845	5.72439	5.71594	5.71614	5.72474	5.7537	5.78466	5.78022	5.76563	5.77434	5.79638	5.81762	5.8352	5.84403	5.84731	5.84881	5.84162	5.82699	5.82319	NA	NA	NA	NA	NA	NA	NA	NA	NA	NA	NA	NA	NA	NA	NA	NA	NA	NA	NA	NA	NA	NA	NA	NA	NA	NA	NA	NA	NA	NA	NA	NA	NA	NA	NA	NA	NA	NA	NA	NA	NA	NA	NA	NA	NA	NA	NA	NA	NA	NA	NA	NA	NA	NA	NA	NA	NA	NA	NA	NA	NA	NA	NA	NA	NA	NA	NA	NA	NA	NA	NA	NA	NA	NA	NA	NA	NA	NA	NA	NA	NA	NA	NA	NA	NA	NA	NA	NA	NA	NA	NA	NA	NA	NA	NA	NA	NA	NA	NA	NA	NA	NA	NA	NA	NA	NA	NA	NA	NA	NA	NA	NA	NA	NA	NA	NA	NA	NA	NA	NA	NA	NA	NA	NA	NA	NA	NA	NA	NA	NA	NA	NA	NA	NA	NA	NA	NA	NA	NA	NA	NA	NA	NA	NA	NA	NA	NA	NA	NA	NA	NA	NA	NA	NA	NA	NA	NA	NA	NA	NA	NA	NA	NA	NA	NA	NA	NA	NA	NA	NA	NA	NA	NA	NA	NA	NA	NA	NA	NA	NA	NA	NA	NA	NA	NA	NA	NA	NA	NA	NA	NA	NA	NA	NA	NA	NA	NA	NA	NA	NA	NA	NA	NA	NA	NA	-0.00875024	0.108581	0.170018	10.2608	10.4507	0.771724	0.838874	0.293472	0.189932	0.182518	1.14795	0.701723	0.724598	0.862354	1.13163	1.01103	1.40156	2.46263	0.100933	1.2527	-13.2046	0.777176	-22.0886	-0.442119	0.468621	NA	NA	NA	NA	1.28564	NA	2.44438	-13.8739	0.685881	0.673922	1.28961	0.122397	0.12796	0.128844	NA	0.100933	0.907314	NA	NA	0.403082	1.09241	5.1467	NA	1128.48	0.887729	1.87542	1.52234	556.733	NA	0.401881	2.01675	0.650008	5.1467	1128.48	0.24895	0.0744744	NA	0.0867298	0.24665	0.111189	0.24665	NA	NA	NA	0.00901548	0.00248212	1.65481	-0.0184681	0.000210696	-0.000210696	0.250562	0.213169	0.23586	0.245943	1.66867	1.54184	1.48575	1.61732	1.65232	NA	0.95917	6.40766	0.77647	1.42894	0.176596	710.524	708.928	703.221	15.1087	1.18993	1.65481	NA	-0.0502637	1.00516	1.07276	0.990305	3.21621	0.281568	0.98213	0.773113	0.932316	0.21814	1.22804	-0.0966425	1.28541	1.28943	1.33913	1.18252	1.29347	1.41018	1.48575	1.66294	-0.00901548	NA	2.6949	2.66319	1.50354	186.066	0.101363	1.08888	-0.0190726	1.0968	0.954733	0.954187	1.05704	NA	-0.71603	9.08595	4.18786
LK019	20210618	IL608	0.0732132	3.68417	3.70725	3.71526	3.71086	3.70742	3.71197	3.71742	3.71786	3.71732	3.71638	3.71405	3.70762	3.69605	3.69948	3.70948	3.71333	3.715	3.72315	3.73203	3.74251	3.75666	3.76047	3.76211	3.76522	3.76487	3.76581	3.76368	3.76149	3.76251	3.76513	3.76685	3.76869	3.76904	3.76493	3.76295	3.77122	3.78186	3.795	3.81249	3.83189	3.85882	3.89631	3.94323	3.99476	4.05054	4.11122	4.18242	4.26158	4.33513	4.40067	4.46172	4.50983	4.54647	4.57486	4.59384	4.60927	4.62569	4.63991	4.65015	4.64969	4.64139	4.62914	4.61679	4.59586	4.56663	4.53382	4.50502	4.47726	4.44827	4.42373	4.40485	4.38609	4.36477	4.34895	4.34211	4.33884	4.33801	4.33333	4.32153	4.30174	4.27698	4.2519	4.22753	4.20609	4.18979	4.17707	4.17034	4.16687	4.16448	4.16005	4.15077	4.13603	4.11593	4.08893	4.05751	4.02854	4.00193	3.97123	3.93798	3.8992	3.85618	3.8186	3.79007	3.77186	3.76336	3.76367	3.77509	3.80553	3.86329	3.9574	4.08776	4.24214	4.40801	4.572	4.72744	4.875	5.01134	5.13813	5.25152	5.33983	5.41185	5.49818	5.58272	5.65147	5.71982	5.79205	5.85937	5.91112	5.95556	5.99545	6.02911	6.05455	6.07285	6.08591	6.07703	6.01311	5.95523	5.98019	6.04365	6.09097	6.11119	6.1219	6.12907	6.13458	6.13586	6.1309	6.12604	6.12788	6.13426	6.13905	6.14338	6.14911	6.15752	6.1545	6.1336	6.10069	6.08391	6.0908	6.09938	6.10912	6.11716	6.12099	6.13344	6.14963	6.16262	6.1702	6.17543	6.1759	6.17136	6.16446	6.16947	6.18138	6.18603	6.18254	6.17999	6.18766	6.1919	6.19184	6.191	6.18888	6.18667	6.18348	6.17845	6.16437	6.13053	6.09697	6.08698	6.1044	6.10988	6.09316	6.08409	6.0798	6.08139	6.09635	6.09889	6.08135	6.04012	5.98344	5.94477	5.9329	5.93894	5.93272	5.9117	5.89791	5.88376	5.86543	5.84758	5.83339	5.82582	5.82505	5.83861	5.85388	5.84938	5.83956	5.84339	5.85634	5.86788	5.878	5.88208	5.88512	5.88617	5.87708	5.85949	5.85484	NA	NA	NA	NA	NA	NA	NA	NA	NA	NA	NA	NA	NA	NA	NA	NA	NA	NA	NA	NA	NA	NA	NA	NA	NA	NA	NA	NA	NA	NA	NA	NA	NA	NA	NA	NA	NA	NA	NA	NA	NA	NA	NA	NA	NA	NA	NA	NA	NA	NA	NA	NA	NA	NA	NA	NA	NA	NA	NA	NA	NA	NA	NA	NA	NA	NA	NA	NA	NA	NA	NA	NA	NA	NA	NA	NA	NA	NA	NA	NA	NA	NA	NA	NA	NA	NA	NA	NA	NA	NA	NA	NA	NA	NA	NA	NA	NA	NA	NA	NA	NA	NA	NA	NA	NA	NA	NA	NA	NA	NA	NA	NA	NA	NA	NA	NA	NA	NA	NA	NA	NA	NA	NA	NA	NA	NA	NA	NA	NA	NA	NA	NA	NA	NA	NA	NA	NA	NA	NA	NA	NA	NA	NA	NA	NA	NA	NA	NA	NA	NA	NA	NA	NA	NA	NA	NA	NA	NA	NA	NA	NA	NA	NA	NA	NA	NA	NA	NA	NA	NA	NA	NA	NA	NA	NA	NA	NA	NA	NA	NA	NA	NA	NA	NA	NA	NA	NA	NA	NA	NA	NA	NA	NA	NA	NA	NA	NA	NA	NA	NA	NA	NA	NA	NA	NA	-0.00367563	0.0971821	0.158741	10.1061	10.1821	0.758023	0.837568	0.321115	0.195646	0.181919	1.14147	0.705482	0.718685	0.854487	1.11928	1.07676	1.49323	2.36829	0.10388	1.24839	-10.4428	0.811127	-17.1267	-0.399214	0.468105	NA	NA	NA	NA	1.2318	NA	2.35331	-20.2047	0.697645	0.686377	1.23541	0.104087	0.138345	0.137642	NA	0.10388	0.90881	NA	NA	0.422318	0.962109	4.73049	NA	1025.48	0.843392	1.79526	1.23258	555.128	NA	0.383536	2.04801	0.695353	4.73049	1025.48	0.238776	0.0840704	NA	0.0891065	0.236908	0.109414	0.236908	NA	NA	NA	0.0105801	0.00112823	1.62092	-0.0185067	-0.00265266	0.00265266	0.240243	0.207909	0.231722	0.240349	1.63242	1.52496	1.47676	1.60322	1.63279	NA	0.961705	6.92482	0.746671	1.3911	0.163564	711.285	709.86	704.48	15.8566	1.19565	1.62092	NA	-0.0588487	1.01818	1.09313	1.00531	3.16051	0.270457	0.979061	0.756936	0.952632	0.218723	1.20631	-0.0957679	1.30595	1.30841	1.32827	1.18192	1.32111	1.41617	1.47676	1.62735	-0.0105801	NA	2.40236	2.53018	1.32319	171.37	0.0950699	1.08319	-0.0177574	1.09535	0.958961	0.966614	1.04806	NA	-0.721035	9.18364	4.3548
LK019	20210622	IL419	0.113233	3.68184	3.68916	3.68781	3.68217	3.6775	3.68116	3.68128	3.67878	3.67514	3.67405	3.66893	3.66263	3.6548	3.65631	3.66173	3.66467	3.6666	3.67408	3.68156	3.69261	3.70686	3.71174	3.71638	3.72184	3.72301	3.72406	3.723	3.7221	3.72349	3.72548	3.72598	3.72741	3.72775	3.72415	3.72449	3.73438	3.7484	3.7658	3.78837	3.81513	3.85073	3.89796	3.95443	4.01845	4.08799	4.16273	4.24838	4.34251	4.42969	4.50678	4.57676	4.6313	4.67241	4.70341	4.72278	4.7382	4.7548	4.76957	4.7796	4.77798	4.76655	4.75084	4.73418	4.70589	4.66784	4.62731	4.59059	4.55392	4.51697	4.48696	4.46401	4.44196	4.41653	4.3972	4.38749	4.3841	4.38177	4.37526	4.36065	4.3362	4.30646	4.27504	4.24513	4.21859	4.19895	4.18398	4.17503	4.16986	4.16644	4.16027	4.14849	4.13017	4.10589	4.07361	4.03619	4.00353	3.97454	3.94161	3.90351	3.85918	3.81069	3.76768	3.73543	3.71548	3.70699	3.70805	3.72193	3.75846	3.82705	3.93779	4.08857	4.26278	4.4457	4.62195	4.78616	4.94014	5.08111	5.21235	5.33049	5.42151	5.49558	5.58617	5.67452	5.74609	5.81833	5.89465	5.96548	6.01818	6.06294	6.10257	6.13449	6.15719	6.17222	6.18124	6.1654	6.08087	6.00142	6.02532	6.10119	6.15695	6.17795	6.18658	6.19121	6.19314	6.19104	6.18175	6.17058	6.16758	6.17074	6.17299	6.174	6.17682	6.18336	6.17781	6.15004	6.10829	6.08412	6.08904	6.09691	6.10582	6.11298	6.11689	6.13104	6.14815	6.16099	6.1679	6.17238	6.1702	6.16364	6.15469	6.15792	6.16917	6.17275	6.16651	6.16114	6.16694	6.17032	6.16834	6.16552	6.16044	6.15573	6.14986	6.14202	6.12389	6.08228	6.0407	6.02517	6.04215	6.0465	6.02579	6.01505	6.00806	6.00906	6.02521	6.0278	6.00669	5.96154	5.9002	5.85891	5.84439	5.84939	5.83997	5.82015	5.80644	5.7919	5.77428	5.75675	5.74286	5.73607	5.73576	5.74639	5.75932	5.75029	5.73826	5.73969	5.75018	5.76052	5.76756	5.76638	5.76285	5.76026	5.75039	5.72906	5.72377	5.89864	5.92294	5.94344	5.96864	5.98655	6.00804	6.02703	6.05131	6.06713	6.08845	6.10338	6.12258	6.13379	6.14995	6.15824	6.16939	6.17264	6.1836	6.18305	6.1927	6.19435	6.19996	6.19382	6.18975	6.17988	6.17077	6.14447	6.11687	6.08648	6.06601	6.03471	5.98707	5.92204	5.87662	5.84681	5.84184	5.83232	5.81242	5.78806	5.76208	5.70714	5.66358	5.63787	5.63888	5.65082	5.6765	5.69734	5.71715	5.72841	5.73774	5.73795	5.73933	5.73967	5.75291	5.76372	5.76874	5.76496	5.77379	5.78445	5.79766	5.80888	5.82746	5.83963	5.85379	5.86702	5.88502	5.89794	5.91206	5.92099	5.93164	5.93666	5.94334	5.94072	5.93568	5.92301	5.91873	5.92578	5.94434	5.95492	5.96097	5.95967	5.95591	5.94136	5.92293	5.89668	5.86978	5.83428	5.79801	5.7566	5.71741	5.67472	5.63227	5.57618	5.5174	5.46437	5.42394	5.3754	5.31484	5.2389	5.15748	5.07315	4.99475	4.92771	4.89188	4.86966	4.84835	4.78974	4.66763	4.51371	4.38451	4.24621	4.07828	3.89791	3.74099	3.60618	3.49557	3.40696	3.34022	3.28397	3.24047	3.2021	3.16921	3.13713	3.11335	3.09368	3.08066	3.06905	3.0654	3.06495	3.06997	3.07387	3.08236	3.0932	3.11584	3.1452	3.18043	3.21607	3.25998	3.3025	3.35025	3.39573	3.4453	3.49051	3.54131	3.58923	3.6415	3.68748	3.7395	3.78616	3.83768	3.88363	3.93375	3.97848	4.02732	4.07051	4.11667	4.15639	4.20155	4.23962	4.28148	4.31475	4.35063	4.38205	4.41911	4.44996	4.485	4.51243	4.54659	4.56962	4.59703	4.6172	4.64515	4.66595	4.69408	4.71273	4.73933	4.75613	4.78009	4.79333	4.80974	4.82318	4.84116	4.85442	4.8727	4.88365	4.90157	4.90993	4.9182	4.92219	4.93074	4.93435	4.94157	4.94119	4.93999	4.92935	4.91371	4.89302	4.86597	4.83103	4.79426	4.74758	4.70258	4.64602	4.58076	5.8445	-0.00713645	0.107921	0.169365	10.3798	10.5372	0.771757	0.841633	0.29174	0.184495	0.184154	1.16024	0.701015	0.71711	0.857171	1.14118	1.00954	1.3944	2.45206	0.09623	1.25123	-12.323	0.777362	-20.4729	-0.499661	0.462963	1.26401	1.25745	1.02727	1.31919	1.28417	0.161541	2.43857	-28.3645	0.685372	0.674354	1.28854	0.124513	0.127301	0.128823	0.96532	0.09623	0.896793	0.00167744	0.0311022	0.396888	1.13593	5.14045	1.07331	1125.97	0.884094	1.89017	1.16433	556.55	0.754969	0.400813	1.97895	0.650081	5.14045	1125.97	0.247785	0.0708029	0.116972	0.0844564	0.246086	0.110875	0.246086	0.0215716	0.0205272	0.111167	0.00910132	0.00232386	1.65282	-0.0175553	0.00043081	-0.00043081	0.249673	0.213261	0.236143	0.247589	1.6655	1.54214	1.48404	1.61829	1.65812	-3.21023	0.955876	5.99434	0.774661	1.43218	0.177693	709.503	707.902	702.163	14.1247	1.18449	1.65282	1.08931	-0.068264	1.01646	1.0914	0.999365	3.20525	0.280924	0.981962	0.774149	0.935301	0.216359	1.23733	-0.0969595	1.29137	1.2949	1.33542	1.18415	1.29174	1.40902	1.48404	1.65881	-0.00910132	1.04409	2.7766	2.65228	1.55305	187.975	0.104723	1.08535	-0.0171669	1.09744	0.95319	0.961283	1.05774	0.986627	-0.716322	9.03022	4.22205
LK019	20210622	IL608	0.109763	3.67812	3.71139	3.71941	3.71539	3.71483	3.72291	3.7282	3.72631	3.72296	3.72089	3.71321	3.70163	3.68075	3.68187	3.69849	3.70206	3.70478	3.72031	3.73086	3.74646	3.76701	3.77066	3.77351	3.77829	3.77744	3.77475	3.76791	3.76248	3.76218	3.76411	3.76401	3.76513	3.76261	3.74922	3.7408	3.75275	3.76832	3.7856	3.80707	3.83139	3.86814	3.92157	3.98546	4.0569	4.13072	4.20632	4.30491	4.42325	4.52732	4.61663	4.70285	4.76944	4.81494	4.84692	4.86207	4.87903	4.89905	4.91308	4.92178	4.91741	4.8951	4.86537	4.84035	4.80506	4.75543	4.70129	4.65398	4.60895	4.56404	4.52955	4.50152	4.46727	4.42606	4.39958	4.39116	4.38632	4.38138	4.37291	4.35655	4.32778	4.29099	4.25305	4.21747	4.18865	4.16678	4.14705	4.13341	4.12553	4.12119	4.1151	4.10201	4.07995	4.05107	4.01371	3.97144	3.93592	3.90294	3.86421	3.82558	3.78309	3.73359	3.68915	3.65506	3.63279	3.62177	3.62055	3.63263	3.66652	3.72916	3.83566	3.99017	4.17269	4.36739	4.55554	4.7338	4.90749	5.06829	5.21639	5.34386	5.41754	5.46313	5.56074	5.66511	5.74081	5.83036	5.942	6.04929	6.12382	6.18469	6.24027	6.28434	6.31145	6.32769	6.337	6.28985	6.08694	5.91065	5.9823	6.15983	6.2788	6.31728	6.32873	6.33434	6.33662	6.33309	6.31654	6.29432	6.28409	6.28497	6.28628	6.28276	6.28252	6.28952	6.27514	6.21719	6.12731	6.07477	6.08523	6.1009	6.12035	6.1345	6.13904	6.16743	6.20325	6.22946	6.24208	6.24906	6.2427	6.22324	6.19913	6.20617	6.23301	6.23753	6.21838	6.2026	6.2151	6.2216	6.21666	6.21014	6.20179	6.19448	6.18531	6.17293	6.13634	6.04922	5.9537	5.91733	5.95894	5.96586	5.9152	5.89183	5.87902	5.88793	5.93071	5.94083	5.90141	5.80169	5.65021	5.54424	5.52513	5.56132	5.56069	5.52808	5.51864	5.51252	5.50107	5.49451	5.49459	5.50473	5.52797	5.57643	5.62343	5.61258	5.59227	5.60612	5.63645	5.66645	5.68802	5.69599	5.69838	5.69882	5.69024	5.6687	5.66309	6.38021	6.39777	6.41943	6.43942	6.45354	6.46731	6.48192	6.49851	6.51013	6.52252	6.53377	6.54386	6.5504	6.55824	6.56127	6.55884	6.55467	6.55321	6.54388	6.5406	6.53828	6.53033	6.5108	6.48904	6.4694	6.4387	6.38853	6.33042	6.27392	6.22496	6.15851	6.04374	5.90248	5.79943	5.74457	5.72811	5.72176	5.70359	5.69092	5.66793	5.59184	5.53293	5.51701	5.53581	5.5777	5.62913	5.67055	5.7003	5.71653	5.72195	5.71555	5.70581	5.70221	5.71747	5.73289	5.73036	5.71859	5.72395	5.73752	5.75017	5.76564	5.78703	5.80248	5.81496	5.83027	5.8496	5.86413	5.87421	5.87912	5.88402	5.88553	5.88319	5.87202	5.85134	5.82257	5.80266	5.80764	5.83274	5.84723	5.84792	5.84518	5.83803	5.8179	5.78837	5.75038	5.70671	5.65699	5.60371	5.54637	5.49201	5.43961	5.38535	5.31158	5.22565	5.16013	5.11787	5.06407	4.98443	4.89124	4.80856	4.74168	4.68663	4.64205	4.61288	4.58767	4.55742	4.50366	4.4136	4.30449	4.2051	4.10204	3.98739	3.87326	3.77644	3.69635	3.63279	3.58352	3.54608	3.51562	3.49189	3.47275	3.45689	3.44247	3.43149	3.42299	3.41791	3.41483	3.41484	3.4179	3.423	3.42625	3.4293	3.43299	3.44457	3.46157	3.4806	3.50109	3.52615	3.55434	3.58679	3.61919	3.65108	3.67979	3.71227	3.74611	3.77959	3.81084	3.84578	3.87835	3.91126	3.94315	3.97612	4.00653	4.03868	4.06871	4.09908	4.12656	4.15593	4.18205	4.20884	4.22921	4.24883	4.26735	4.29244	4.31842	4.34473	4.36511	4.38809	4.40604	4.42068	4.43392	4.45133	4.4674	4.48843	4.50586	4.52433	4.53904	4.55596	4.5653	4.57418	4.58007	4.5892	4.59898	4.61014	4.61783	4.6298	4.63674	4.63895	4.6401	4.64586	4.64813	4.64845	4.64559	4.64183	4.6331	4.62184	4.60883	4.59622	4.58219	4.56536	4.54573	4.52978	4.51455	4.4932	5.96564	-0.0163346	0.129365	0.190567	10.3247	10.6937	0.77672	0.823213	0.276522	0.204428	0.213041	1.12142	0.685516	0.71572	0.85698	1.14162	0.947981	1.36098	2.65014	0.102157	1.29129	-24.7964	0.738105	-42.5755	-0.350292	0.474573	1.34947	1.355	0.942085	1.27641	1.35488	0.164581	2.62771	-6.31979	0.659611	0.64517	1.35819	0.14025	0.121467	0.125669	0.897425	0.102157	0.928475	0.0201355	0.0548681	0.414288	1.21363	5.75999	0.898507	1305.05	1.05765	2.31066	1.83083	562.452	0.726461	0.435998	2.20701	0.707564	5.75999	1305.05	0.267275	0.0616151	0.148901	0.0927352	0.264415	0.126407	0.264415	0.0299972	0.0292172	0.0753338	-0.00658081	0.0037461	1.71892	-0.0148109	0.00719598	-0.00719598	0.268665	0.229662	0.242371	0.25093	1.73472	1.59626	1.52676	1.63981	1.66998	-3.37582	0.950331	5.84512	0.833549	1.47107	0.190635	710.811	709.41	703.941	15.3661	1.20443	1.71892	1.18542	-0.054716	0.962932	1.02992	0.951113	3.38606	0.301861	1.01325	0.783379	0.903773	0.219513	1.24637	-0.110513	1.28565	1.29266	1.38901	1.21304	1.27652	1.43397	1.52676	1.72954	0.00658081	1.06185	2.97533	3.17294	1.68178	211.027	0.109864	1.11221	-0.0234944	1.10393	0.943697	0.931589	1.0778	1.00083	-0.706641	8.01306	3.93701
LK019	20210625	IL419	0.118765	3.65382	3.68355	3.6868	3.68201	3.68646	3.69464	3.70045	3.69852	3.69726	3.69621	3.6925	3.6831	3.66905	3.66936	3.68246	3.68607	3.687	3.69756	3.70662	3.71899	3.73427	3.73634	3.74042	3.74594	3.74599	3.74607	3.7427	3.73935	3.73978	3.74244	3.74176	3.74227	3.74101	3.73112	3.72649	3.73797	3.75263	3.76927	3.79163	3.81639	3.85098	3.90138	3.96287	4.03156	4.10345	4.17985	4.27605	4.38725	4.48745	4.57613	4.66179	4.72901	4.77633	4.81309	4.83257	4.84927	4.86838	4.88507	4.89537	4.89028	4.87098	4.84736	4.82661	4.79222	4.74304	4.69239	4.65008	4.60917	4.56504	4.53016	4.50445	4.4764	4.44047	4.41418	4.40375	4.39978	4.3979	4.39133	4.37478	4.34641	4.31234	4.27628	4.24206	4.21258	4.19103	4.17268	4.16079	4.15335	4.14919	4.14337	4.13128	4.11172	4.08587	4.05065	4.00832	3.97238	3.94051	3.90433	3.86586	3.8218	3.77161	3.72641	3.69304	3.6719	3.66152	3.66152	3.67449	3.70853	3.77113	3.87706	4.02784	4.20517	4.39467	4.57761	4.74991	4.91619	5.07015	5.21335	5.33854	5.41678	5.46795	5.56293	5.66319	5.73734	5.82265	5.9267	6.02846	6.1004	6.16022	6.21464	6.25798	6.28691	6.30599	6.31745	6.28277	6.10852	5.94193	5.99075	6.14566	6.25661	6.2955	6.30876	6.31463	6.31733	6.31312	6.29537	6.272	6.26187	6.26234	6.26347	6.26188	6.2633	6.27272	6.2611	6.20708	6.124	6.07413	6.08284	6.09647	6.11391	6.12727	6.13129	6.15785	6.19189	6.21684	6.22966	6.23761	6.23314	6.2165	6.19612	6.20055	6.22284	6.22863	6.21396	6.20024	6.21139	6.21708	6.21297	6.20822	6.20021	6.19277	6.18292	6.16984	6.13559	6.05503	5.97112	5.93795	5.9729	5.98016	5.93652	5.91607	5.90351	5.90798	5.9455	5.95401	5.91634	5.83186	5.709	5.62363	5.60376	5.62407	5.62107	5.59349	5.58356	5.57365	5.55718	5.54575	5.5394	5.54519	5.55871	5.5943	5.63209	5.62175	5.60288	5.61144	5.63723	5.66159	5.68246	5.69126	5.69261	5.68763	5.6812	5.66044	5.6547	NA	NA	NA	NA	NA	NA	NA	NA	NA	NA	NA	NA	NA	NA	NA	NA	NA	NA	NA	NA	NA	NA	NA	NA	NA	NA	NA	NA	NA	NA	NA	NA	NA	NA	NA	NA	NA	NA	NA	NA	NA	NA	NA	NA	NA	NA	NA	NA	NA	NA	NA	NA	NA	NA	NA	NA	NA	NA	NA	NA	NA	NA	NA	NA	NA	NA	NA	NA	NA	NA	NA	NA	NA	NA	NA	NA	NA	NA	NA	NA	NA	NA	NA	NA	NA	NA	NA	NA	NA	NA	NA	NA	NA	NA	NA	NA	NA	NA	NA	NA	NA	NA	NA	NA	NA	NA	NA	NA	NA	NA	NA	NA	NA	NA	NA	NA	NA	NA	NA	NA	NA	NA	NA	NA	NA	NA	NA	NA	NA	NA	NA	NA	NA	NA	NA	NA	NA	NA	NA	NA	NA	NA	NA	NA	NA	NA	NA	NA	NA	NA	NA	NA	NA	NA	NA	NA	NA	NA	NA	NA	NA	NA	NA	NA	NA	NA	NA	NA	NA	NA	NA	NA	NA	NA	NA	NA	NA	NA	NA	NA	NA	NA	NA	NA	NA	NA	NA	NA	NA	NA	NA	NA	NA	NA	NA	NA	NA	NA	NA	NA	NA	NA	NA	NA	NA	-0.0141801	0.121916	0.183226	10.3304	10.6487	0.774911	0.825246	0.279144	0.201124	0.209586	1.1377	0.688412	0.716178	0.853456	1.13868	0.964978	1.36651	2.58739	0.10142	1.28503	-21.0086	0.750075	-35.6368	-0.354035	0.470685	NA	NA	NA	NA	1.33226	NA	2.56885	-10.9421	0.668137	0.653846	1.33559	0.137265	0.122477	0.126817	NA	0.10142	0.915381	NA	NA	0.417725	1.17522	5.57478	NA	1254.87	1.02792	2.25417	1.76838	561.507	NA	0.42367	2.14901	0.717477	5.57478	1254.87	0.260396	0.0631634	NA	0.0913735	0.258048	0.123844	0.258048	NA	NA	NA	0.000740455	0.00217585	1.69559	-0.0179099	0.00388663	-0.00388663	0.262043	0.223709	0.24265	0.252168	1.71019	1.57636	1.5113	1.64079	1.6744	NA	0.94849	6.04983	0.814178	1.45286	0.184627	710.807	709.427	704.057	15.3845	1.20112	1.69559	NA	-0.0492677	0.987582	1.05661	0.974767	3.33689	0.294601	0.99852	0.781773	0.919875	0.218455	1.23952	-0.108635	1.28815	1.29461	1.37757	1.20959	1.27914	1.42384	1.5113	1.70415	-0.000740455	NA	2.89004	3.08377	1.62659	204.871	0.106182	1.10737	-0.0231707	1.10182	0.94294	0.938649	1.07707	NA	-0.710046	8.15949	4.04887
LK019	20210625	IL608	0.127707	3.62449	3.64848	3.65663	3.65838	3.6666	3.67858	3.68785	3.68838	3.69167	3.693	3.69219	3.68833	3.67957	3.68242	3.69355	3.69611	3.69726	3.7079	3.7162	3.72701	3.74002	3.74329	3.74847	3.75379	3.75509	3.7562	3.75397	3.75294	3.75446	3.75718	3.75687	3.75808	3.75661	3.74942	3.74632	3.75605	3.76856	3.78387	3.80491	3.82725	3.86015	3.90586	3.9613	4.02353	4.09068	4.16306	4.25069	4.34965	4.44076	4.52184	4.5986	4.65958	4.70317	4.73699	4.75601	4.77211	4.79019	4.80495	4.81378	4.80937	4.79322	4.77314	4.75409	4.72288	4.68056	4.63649	4.59821	4.56045	4.5208	4.48976	4.46637	4.44181	4.41192	4.3898	4.3804	4.37691	4.37493	4.36877	4.35374	4.32812	4.29793	4.26598	4.23545	4.20894	4.18948	4.17376	4.16403	4.15799	4.15454	4.14899	4.1377	4.1195	4.09558	4.06323	4.02554	3.99332	3.96473	3.93153	3.8955	3.85331	3.80638	3.76496	3.73497	3.71605	3.70721	3.70773	3.72037	3.75312	3.81425	3.91588	4.05822	4.22564	4.40415	4.57774	4.74177	4.89962	5.04611	5.18375	5.30568	5.39001	5.45297	5.54932	5.6478	5.72432	5.80831	5.90565	5.9992	6.06774	6.12552	6.17745	6.21908	6.24695	6.2654	6.27627	6.24579	6.10065	5.96676	6.01139	6.14064	6.23278	6.2652	6.27707	6.28232	6.28508	6.28158	6.2671	6.24913	6.24214	6.24375	6.24498	6.24436	6.24606	6.25414	6.24356	6.19781	6.12923	6.08929	6.09714	6.10936	6.1241	6.13507	6.13882	6.16072	6.18858	6.20879	6.21923	6.22585	6.22181	6.20779	6.19105	6.19521	6.21417	6.21838	6.20674	6.19566	6.20435	6.20852	6.20489	6.20034	6.19346	6.18684	6.17868	6.16696	6.1381	6.06956	6.00035	5.9744	6.00328	6.00935	5.97233	5.95463	5.9441	5.94779	5.97802	5.98382	5.95142	5.88016	5.78002	5.71413	5.69683	5.70996	5.7042	5.67933	5.66727	5.6553	5.6367	5.62362	5.61422	5.61477	5.62271	5.64989	5.67786	5.66807	5.65102	5.65654	5.67621	5.69566	5.71233	5.71794	5.71707	5.71097	5.70026	5.67698	5.67028	6.30825	6.32547	6.34459	6.36428	6.37893	6.39388	6.40898	6.42681	6.4401	6.45418	6.46547	6.47769	6.48498	6.49337	6.49723	6.49791	6.49632	6.49751	6.49143	6.49108	6.48811	6.48351	6.46877	6.4526	6.43515	6.41163	6.37197	6.3263	6.28175	6.2457	6.19967	6.12711	6.04102	5.97846	5.94198	5.92595	5.90746	5.87801	5.84596	5.80552	5.73667	5.68113	5.6502	5.64481	5.658	5.68178	5.70247	5.71859	5.72759	5.72998	5.72354	5.7149	5.70962	5.71843	5.72646	5.72467	5.71649	5.72058	5.72901	5.73806	5.74834	5.764	5.7754	5.78597	5.79774	5.81315	5.82504	5.83454	5.83994	5.84485	5.84584	5.84509	5.83741	5.82392	5.8044	5.79166	5.7951	5.812	5.82139	5.82311	5.81994	5.81058	5.79204	5.76626	5.73423	5.69955	5.65783	5.61344	5.56541	5.51935	5.47209	5.42347	5.36278	5.29581	5.23986	5.19778	5.14885	5.08947	5.02469	4.96481	4.91182	4.86519	4.82417	4.79473	4.76367	4.72415	4.66269	4.56823	4.45252	4.33893	4.2181	4.08802	3.95931	3.84878	3.75609	3.68074	3.6213	3.57527	3.53765	3.50777	3.48256	3.46185	3.44361	3.42956	3.41821	3.41012	3.40382	3.40108	3.40047	3.40229	3.40414	3.40875	3.4152	3.42788	3.4435	3.46201	3.48199	3.50573	3.53096	3.55901	3.58732	3.61702	3.64492	3.67618	3.70716	3.73912	3.76964	3.80299	3.83425	3.86676	3.89761	3.92979	3.96018	3.99187	4.02152	4.0522	4.08035	4.1099	4.13605	4.16384	4.18611	4.20894	4.23043	4.25554	4.27988	4.30531	4.32543	4.34824	4.3657	4.38298	4.3976	4.41595	4.43112	4.45108	4.46658	4.4845	4.4978	4.51445	4.52374	4.53498	4.54365	4.55376	4.56227	4.5736	4.58201	4.59267	4.59854	4.60272	4.60504	4.61007	4.61201	4.61261	4.60941	4.60269	4.59109	4.576	4.55878	4.54253	4.52079	4.49869	4.472	4.44749	4.42177	4.38762	5.92777	-0.0107118	0.114207	0.175623	10.2463	10.4798	0.765907	0.824771	0.297184	0.204604	0.208663	1.14423	0.692655	0.713652	0.849705	1.13137	1.00647	1.43058	2.52399	0.103145	1.28097	-15.9951	0.77196	-26.7659	-0.328088	0.469137	1.32414	1.3579	0.955286	1.23604	1.2939	0.171967	2.5094	-15.843	0.67646	0.662511	1.29712	0.125863	0.129369	0.132562	0.900278	0.103145	0.911055	0.0186944	0.0538668	0.429418	1.0908	5.29649	0.928869	1185.3	0.99453	2.19226	1.55514	560.791	0.71886	0.411032	2.1541	0.746574	5.29649	1185.3	0.253292	0.0689414	0.151575	0.0928076	0.251459	0.122327	0.251459	0.0318461	0.0310454	0.0767456	0.00551403	-0.000700538	1.67187	-0.0172474	0.00248484	-0.00248484	0.25495	0.219879	0.239993	0.249019	1.68438	1.5637	1.50503	1.63155	1.66318	-3.25264	0.950366	6.34338	0.794362	1.42612	0.175637	711.172	709.892	704.71	15.7495	1.2046	1.67187	1.14377	-0.0556961	1.00165	1.06969	0.986494	3.29936	0.28709	0.989032	0.770901	0.932794	0.218449	1.22564	-0.107792	1.30155	1.30714	1.36867	1.20866	1.29718	1.42731	1.50503	1.67842	-0.00551403	1.06579	2.7019	2.98359	1.50826	194.979	0.101913	1.10383	-0.0222907	1.10009	0.945794	0.94659	1.07083	0.966336	-0.713522	8.23252	4.1542
LK020	20210521	IL420	0.0429162	3.91722	3.89467	3.87174	3.85519	3.84534	3.83452	3.82393	3.81856	3.80896	3.80147	3.79932	3.79591	3.79184	3.79409	3.79794	3.80067	3.80384	3.80933	3.81176	3.8149	3.82029	3.82034	3.81874	3.82154	3.81984	3.81842	3.81705	3.81626	3.81567	3.81722	3.81766	3.8188	3.81947	3.82004	3.82072	3.82528	3.8313	3.83729	3.84616	3.85795	3.87257	3.89208	3.91668	3.94745	3.9831	4.02486	4.07416	4.13043	4.18845	4.24284	4.29353	4.33746	4.37504	4.40421	4.4271	4.44662	4.46509	4.48052	4.4925	4.49715	4.49492	4.4875	4.47638	4.4591	4.4358	4.40839	4.38039	4.35295	4.32758	4.30686	4.29036	4.27698	4.26383	4.25332	4.24711	4.24448	4.24215	4.23686	4.2268	4.21098	4.19182	4.17194	4.15311	4.13675	4.12472	4.11654	4.11214	4.11026	4.10883	4.10587	4.09857	4.08756	4.0725	4.05408	4.03443	4.01728	4.00211	3.98549	3.96535	3.9427	3.92024	3.90182	3.88879	3.88199	3.87972	3.88212	3.89039	3.90898	3.94516	4.00677	4.09939	4.21949	4.35822	4.50481	4.65129	4.79417	4.93006	5.06096	5.18518	5.29815	5.40158	5.50354	5.59752	5.67843	5.75136	5.8172	5.87312	5.91815	5.95543	5.9868	6.0132	6.03335	6.0479	6.05747	6.0567	6.03221	6.00898	6.01938	6.04797	6.07	6.08024	6.08647	6.09084	6.09363	6.09572	6.09609	6.0964	6.09938	6.10479	6.10955	6.11398	6.11808	6.12275	6.12322	6.11678	6.10587	6.1007	6.10357	6.10846	6.11376	6.11781	6.12074	6.1263	6.13254	6.13696	6.13944	6.14101	6.14097	6.14115	6.13953	6.14206	6.1474	6.14992	6.14978	6.14959	6.15318	6.15575	6.15685	6.15616	6.1556	6.15423	6.15243	6.15135	6.14708	6.13681	6.12628	6.12235	6.12958	6.13192	6.12743	6.12385	6.12152	6.12283	6.12674	6.12698	6.11842	6.10216	6.07986	6.06288	6.05392	6.05331	6.04406	6.03044	6.01834	6.00411	5.98699	5.96983	5.9542	5.94467	5.93942	5.93965	5.93995	5.93442	5.92687	5.92418	5.92785	5.92975	5.9303	5.92794	5.92362	5.91913	5.91558	5.90615	5.90174	6.12426	6.14018	6.15463	6.17178	6.18537	6.20155	6.21549	6.23114	6.24454	6.25955	6.2709	6.28361	6.29239	6.3031	6.30981	6.31757	6.32265	6.32805	6.32964	6.33417	6.33588	6.33817	6.3363	6.33364	6.32942	6.32359	6.31253	6.30123	6.28812	6.27791	6.26467	6.24528	6.22018	6.20066	6.18361	6.16897	6.14688	6.11333	6.06832	6.01551	5.9517	5.89393	5.84809	5.81889	5.80058	5.79131	5.78459	5.78122	5.77645	5.77262	5.76603	5.76086	5.75461	5.75291	5.75111	5.7498	5.74721	5.74954	5.75372	5.75976	5.76543	5.77387	5.78025	5.7875	5.79506	5.8036	5.81028	5.81837	5.82523	5.83244	5.83787	5.84369	5.84656	5.84716	5.84483	5.84402	5.84637	5.85086	5.85116	5.8484	5.8416	5.83239	5.81819	5.80042	5.77807	5.75324	5.72408	5.69099	5.6535	5.6143	5.57097	5.5257	5.47387	5.42062	5.36795	5.32008	5.27097	5.22208	5.17339	5.12794	5.0844	5.04383	5.00317	4.96414	4.91957	4.86361	4.78651	4.6828	4.55326	4.41347	4.26875	4.12269	3.98447	3.86609	3.76885	3.69157	3.63063	3.5836	3.54566	3.5157	3.49094	3.47077	3.45331	3.43969	3.42862	3.42083	3.41455	3.41069	3.40825	3.40837	3.40949	3.41373	3.42031	3.43014	3.44245	3.45688	3.47249	3.49086	3.50975	3.53141	3.55334	3.57706	3.60053	3.62622	3.65127	3.67914	3.70551	3.73392	3.76126	3.79049	3.81873	3.84824	3.877	3.90641	3.93389	3.96347	3.99092	4.01961	4.0467	4.07465	4.10009	4.1266	4.14982	4.17567	4.19862	4.22379	4.24556	4.26859	4.28833	4.30943	4.32733	4.34754	4.36448	4.38351	4.39941	4.4174	4.43222	4.44921	4.46223	4.47606	4.4887	4.50254	4.51425	4.52689	4.53622	4.54809	4.55569	4.56302	4.56781	4.57537	4.57964	4.5839	4.58536	4.5871	4.58494	4.58288	4.5797	4.57882	4.57408	4.57181	4.56869	4.56913	4.56566	4.56629	5.79648	0.000608427	0.0802748	0.141992	9.72037	9.7089	0.737245	0.830533	0.36093	0.208066	0.195009	1.10996	0.699492	0.700706	0.83899	1.08504	1.17805	1.62148	2.22359	0.107679	1.26351	-8.87186	0.864106	-14.055	-0.239494	0.477397	1.25322	1.34205	1.01407	1.17101	1.15477	0.19198	2.22519	-27.0774	0.697992	0.688346	1.15843	0.0764293	0.152876	0.151248	0.926191	0.107679	0.927903	0.0132782	0.0466739	0.468704	0.710751	4.14605	0.850503	889.099	0.861292	1.84557	0.780102	554.125	0.706051	0.356779	2.27616	0.851294	4.14605	889.099	0.222262	0.09459	0.151317	0.0942299	0.222457	0.115635	0.222457	0.0277024	0.0269087	0.080837	0.0128284	0.00270727	1.57221	-0.0222345	-0.00811053	0.00811053	0.223567	0.206953	0.226237	0.231459	1.57588	1.52192	1.48908	1.58477	1.60233	-3.0145	0.970206	7.95792	0.703568	1.33282	0.142668	713.412	712.376	707.365	17.917	1.20807	1.57221	1.07188	-0.0997369	1.03536	1.10291	1.0336	3.099	0.253988	0.974668	0.734791	0.990256	0.221985	1.15841	-0.101826	1.34622	1.3455	1.34254	1.19501	1.36093	1.44125	1.48908	1.57156	-0.0128284	1.05698	1.8395	2.58388	0.989426	153.695	0.0881684	1.08211	-0.014597	1.10512	0.969063	0.980686	1.0341	0.932265	-0.728279	8.63042	4.63736
LK020	20210521	IL625	0.0462653	3.9149	3.897	3.87728	3.85996	3.84918	3.83843	3.82746	3.82122	3.81151	3.805	3.80238	3.7978	3.79336	3.79622	3.80056	3.80299	3.80618	3.81216	3.81499	3.8171	3.82373	3.82369	3.8222	3.82433	3.82181	3.82054	3.81881	3.81789	3.81688	3.81844	3.81872	3.81926	3.82004	3.81936	3.81986	3.82436	3.83046	3.8367	3.84557	3.85723	3.87169	3.89141	3.91663	3.94829	3.98422	4.02568	4.07563	4.13329	4.19174	4.24633	4.29744	4.3417	4.37929	4.40931	4.43274	4.45288	4.47176	4.48769	4.50069	4.50543	4.50326	4.49576	4.48447	4.46671	4.44278	4.41455	4.38599	4.35788	4.33225	4.31077	4.29423	4.28028	4.26643	4.25566	4.24959	4.24659	4.24414	4.23878	4.22834	4.21218	4.19212	4.17188	4.1529	4.13602	4.12398	4.11501	4.11041	4.10843	4.10728	4.10424	4.09694	4.08574	4.07045	4.05188	4.03186	4.01407	3.99835	3.98084	3.96013	3.93714	3.91389	3.89473	3.88066	3.8728	3.86925	3.87047	3.87772	3.89545	3.93104	3.99265	4.08586	4.20718	4.34781	4.49621	4.64513	4.79034	4.92858	5.06148	5.18702	5.2994	5.40109	5.50322	5.59833	5.67936	5.75266	5.81977	5.87724	5.92312	5.96067	5.99258	6.01981	6.04069	6.05589	6.06607	6.06352	6.03131	6.00064	6.01419	6.04994	6.07728	6.08972	6.09647	6.10102	6.10429	6.10625	6.10662	6.10635	6.10843	6.11351	6.11813	6.12249	6.12645	6.13104	6.13096	6.12343	6.1103	6.10313	6.10514	6.11032	6.11597	6.12072	6.12336	6.1298	6.13718	6.14205	6.14489	6.14661	6.14611	6.14478	6.14238	6.1448	6.15106	6.15391	6.1529	6.15194	6.15601	6.159	6.15973	6.1587	6.15828	6.15733	6.15552	6.15372	6.14863	6.13568	6.12212	6.11673	6.12562	6.12793	6.122	6.1181	6.11552	6.11709	6.12241	6.12273	6.11366	6.09387	6.06517	6.04272	6.03393	6.03504	6.02719	6.01328	6.00146	5.98776	5.97076	5.95471	5.93987	5.9316	5.92849	5.93119	5.93396	5.92809	5.92031	5.91784	5.92189	5.92645	5.92859	5.92632	5.92236	5.91896	5.91617	5.9063	5.90193	6.13621	6.15228	6.16672	6.18374	6.19714	6.21275	6.22619	6.24141	6.25384	6.26865	6.27936	6.29173	6.29999	6.30991	6.31571	6.3224	6.3267	6.33194	6.33293	6.33686	6.33868	6.34049	6.33769	6.33444	6.32986	6.32329	6.31088	6.29828	6.28392	6.27225	6.25575	6.2301	6.19711	6.17171	6.15147	6.13697	6.11619	6.08386	6.04136	5.99101	5.92529	5.86654	5.82337	5.7983	5.78481	5.78039	5.77768	5.77687	5.77409	5.77112	5.76522	5.76033	5.7552	5.75488	5.75487	5.7538	5.75106	5.75366	5.75891	5.76573	5.77209	5.7813	5.78857	5.79678	5.80442	5.81333	5.82058	5.82895	5.83518	5.84224	5.8473	5.85241	5.85407	5.8528	5.84849	5.84616	5.84838	5.85424	5.8556	5.85319	5.84688	5.83776	5.82333	5.80512	5.78186	5.75573	5.72525	5.69095	5.652	5.61143	5.56723	5.52112	5.46745	5.41096	5.35674	5.3088	5.25809	5.20474	5.15001	5.09869	5.05068	5.00638	4.96351	4.92482	4.8816	4.82762	4.75117	4.64587	4.51561	4.37845	4.23648	4.09192	3.95442	3.83736	3.74127	3.66532	3.60558	3.55984	3.52341	3.4948	3.47115	3.45191	3.43541	3.42289	3.41244	3.40546	3.40002	3.39718	3.39571	3.39675	3.39849	3.40305	3.40966	3.42001	3.43305	3.44859	3.46534	3.48508	3.50547	3.52878	3.5525	3.57772	3.60227	3.62928	3.65571	3.68495	3.71239	3.74221	3.77046	3.80079	3.82977	3.86045	3.88977	3.9202	3.9488	3.97869	4.00693	4.03602	4.0637	4.09174	4.11721	4.14345	4.16649	4.19277	4.21625	4.2422	4.26407	4.2873	4.30783	4.32849	4.34597	4.36635	4.38378	4.40324	4.41981	4.43778	4.45305	4.47053	4.48347	4.49707	4.50915	4.52265	4.53431	4.54686	4.55653	4.56871	4.57635	4.58389	4.58825	4.59526	4.59928	4.60339	4.60422	4.60501	4.60322	4.60092	4.59739	4.59544	4.5921	4.58963	4.58536	4.58795	4.58728	4.58868	5.80433	-0.000221448	0.0822117	0.143918	9.70664	9.71081	0.737299	0.829167	0.360345	0.209625	0.196467	1.1057	0.697557	0.701065	0.8392	1.08414	1.17294	1.6218	2.24477	0.108087	1.26631	-9.05093	0.860491	-14.382	-0.234851	0.478966	1.25401	1.33785	1.01681	1.18017	1.16065	0.191837	2.24183	-20.6398	0.6952	0.685469	1.16405	0.0776372	0.152666	0.151212	0.926686	0.108087	0.93155	0.0130222	0.0461862	0.468349	0.714226	4.19548	0.841596	902.182	0.872337	1.86679	0.801969	554.579	0.70899	0.359817	2.29753	0.848646	4.19548	902.182	0.224472	0.094154	0.149455	0.0948688	0.224113	0.116681	0.224113	0.0271185	0.0263534	0.0817075	0.0109965	0.00271013	1.57769	-0.0226087	-0.00831922	0.00831922	0.22551	0.208002	0.226986	0.231967	1.58235	1.52526	1.49175	1.58728	1.60405	-3.0386	0.970119	8.02519	0.708818	1.33765	0.144439	713.555	712.52	707.51	18.0511	1.20962	1.57769	1.07771	-0.0988789	1.02794	1.09548	1.0271	3.11785	0.255878	0.978246	0.735108	0.986617	0.22241	1.15862	-0.102628	1.34555	1.34478	1.34689	1.19647	1.36034	1.44257	1.49175	1.57889	-0.0109965	1.05575	1.84976	2.61701	0.995716	155.315	0.0881686	1.08313	-0.0148881	1.10627	0.968712	0.978915	1.03502	0.937738	-0.72746	8.55933	4.5921
LK020	20210528	IL420	0.0673831	3.86716	3.86034	3.84995	3.83736	3.8245	3.8199	3.81563	3.81184	3.80673	3.80662	3.80364	3.80145	3.79889	3.80242	3.80548	3.8094	3.81295	3.81974	3.82204	3.82645	3.83382	3.83314	3.83199	3.83481	3.8337	3.83196	3.83038	3.82896	3.82803	3.82907	3.82883	3.82927	3.82964	3.82807	3.82802	3.8324	3.83843	3.84567	3.8554	3.86784	3.88362	3.90507	3.93247	3.96635	4.00528	4.04919	4.10156	4.16193	4.22267	4.2789	4.33165	4.37585	4.41295	4.44224	4.46418	4.48197	4.49959	4.51449	4.52597	4.5293	4.52543	4.51634	4.50275	4.48195	4.45503	4.4241	4.39365	4.36402	4.33645	4.31399	4.29632	4.28097	4.26574	4.25396	4.24713	4.24363	4.24028	4.23422	4.2233	4.20688	4.18663	4.16558	4.14579	4.12887	4.11633	4.10676	4.10168	4.09915	4.0976	4.09421	4.08639	4.07447	4.05846	4.03907	4.01836	3.99998	3.98438	3.9676	3.94792	3.92563	3.90294	3.88389	3.87061	3.86354	3.8609	3.86252	3.86996	3.88689	3.92032	3.97855	4.06779	4.18508	4.32178	4.46745	4.61533	4.76173	4.90244	5.03862	5.16767	5.28343	5.38811	5.49456	5.59408	5.67987	5.75829	5.83069	5.89343	5.94282	5.98349	6.01821	6.04795	6.07087	6.0871	6.09802	6.09476	6.05668	6.02072	6.03515	6.0756	6.10616	6.11989	6.1268	6.13128	6.13441	6.1358	6.13514	6.13411	6.1361	6.14093	6.14593	6.14998	6.15384	6.15798	6.15712	6.14785	6.13275	6.12354	6.12541	6.13008	6.13554	6.14031	6.1425	6.14866	6.15577	6.16034	6.16296	6.16342	6.1617	6.16033	6.15697	6.15967	6.1658	6.16814	6.16604	6.16463	6.16877	6.1704	6.17073	6.16936	6.16816	6.16572	6.16397	6.16115	6.15513	6.14001	6.1244	6.1175	6.12701	6.12943	6.12152	6.11713	6.11365	6.11343	6.11808	6.1165	6.10551	6.08227	6.04853	6.02077	6.00828	6.00867	5.99942	5.98073	5.96608	5.9498	5.92795	5.90709	5.88866	5.87779	5.87225	5.87369	5.8769	5.86981	5.86132	5.86085	5.86529	5.86825	5.86983	5.86836	5.8646	5.85999	5.85232	5.83943	5.83562	6.19236	6.20969	6.22649	6.24494	6.26005	6.27753	6.29302	6.31026	6.32424	6.33973	6.35221	6.36514	6.37465	6.3856	6.39242	6.39935	6.40302	6.40847	6.40916	6.41295	6.41365	6.41478	6.41071	6.4062	6.3997	6.39161	6.37744	6.36259	6.34601	6.33199	6.31181	6.28184	6.24319	6.21074	6.18481	6.16642	6.14012	6.09967	6.04907	5.98946	5.91297	5.84537	5.79709	5.76948	5.75527	5.75156	5.74923	5.74907	5.74683	5.7444	5.73926	5.73459	5.72959	5.72971	5.72988	5.72906	5.72697	5.73002	5.73547	5.74244	5.74947	5.75898	5.76628	5.77409	5.7816	5.79073	5.79823	5.80606	5.81246	5.81991	5.82509	5.8297	5.83035	5.82907	5.8245	5.82152	5.82248	5.82729	5.82776	5.82392	5.81577	5.80533	5.78919	5.76893	5.74362	5.71513	5.6824	5.64591	5.60446	5.56091	5.51432	5.46555	5.40953	5.35094	5.29487	5.24528	5.19292	5.13613	5.07522	5.01564	4.95958	4.90852	4.86209	4.82351	4.78341	4.73361	4.65969	4.55514	4.43002	4.30504	4.1774	4.04683	3.92391	3.8204	3.73711	3.67235	3.62244	3.58519	3.55574	3.5328	3.51434	3.49977	3.4871	3.47759	3.47015	3.4652	3.46135	3.45987	3.45961	3.46118	3.46327	3.46779	3.47407	3.48371	3.49609	3.51072	3.52631	3.54463	3.56333	3.58459	3.60621	3.62927	3.65176	3.67655	3.70058	3.72726	3.75251	3.77974	3.80566	3.83328	3.86006	3.88829	3.91546	3.94311	3.96984	3.99744	4.02341	4.05009	4.07544	4.10171	4.12508	4.14963	4.17136	4.19598	4.21781	4.24176	4.26164	4.28318	4.30145	4.32068	4.33715	4.35573	4.37147	4.38912	4.40428	4.42081	4.43443	4.45003	4.46191	4.47415	4.48545	4.4975	4.50739	4.51916	4.52725	4.53795	4.54428	4.5503	4.55402	4.55971	4.56231	4.5654	4.56416	4.56228	4.55653	4.55003	4.54355	4.5395	4.53352	4.53096	4.52511	4.521	4.51622	4.51276	5.83319	-0.00289465	0.0861382	0.147828	9.63726	9.6916	0.737801	0.821369	0.358819	0.220569	0.208089	1.09942	0.690986	0.697297	0.831911	1.08125	1.16206	1.62401	2.28002	0.111833	1.28063	-10.2625	0.853638	-16.3841	-0.175473	0.482775	1.26629	1.35334	1.00405	1.17425	1.16952	0.193007	2.27937	-14.9954	0.690224	0.679835	1.17263	0.080418	0.152118	0.15088	0.912222	0.111833	0.937353	0.0177392	0.0534736	0.483911	0.702374	4.30466	0.780999	933.761	0.92624	2.01386	0.840431	556.174	0.70537	0.365998	2.41044	0.906513	4.30466	933.761	0.227549	0.0957359	0.153675	0.09933	0.227469	0.122167	0.227469	0.0302382	0.0294981	0.0742009	0.00926724	0.00083536	1.58889	-0.0201669	-0.00548257	0.00548257	0.228659	0.211823	0.227808	0.232707	1.59289	1.5375	1.50212	1.59003	1.60657	-3.07283	0.960671	8.25932	0.720059	1.33533	0.143591	714.117	713.229	708.435	18.5849	1.22057	1.58889	1.09477	-0.101202	1.02101	1.07815	1.01839	3.15217	0.259717	0.981636	0.735933	0.979966	0.223842	1.1542	-0.107798	1.34493	1.34509	1.36255	1.20809	1.35882	1.45037	1.50212	1.58916	-0.00926724	1.06236	1.83103	2.77872	0.985885	159.204	0.0869401	1.08898	-0.0161849	1.10956	0.95918	0.972587	1.04603	0.929206	-0.725791	8.17362	4.57457
LK020	20210528	IL625	0.0767707	3.86085	3.8584	3.84872	3.83798	3.82856	3.82466	3.82054	3.8192	3.81642	3.81609	3.81346	3.8115	3.8091	3.81263	3.81635	3.81962	3.82265	3.8292	3.83126	3.83618	3.84322	3.84291	3.84164	3.84414	3.84265	3.84081	3.83895	3.83722	3.8368	3.83763	3.83731	3.83778	3.83778	3.83582	3.8355	3.83976	3.84522	3.85115	3.86022	3.8719	3.88656	3.90763	3.93468	3.96799	4.00635	4.05047	4.10403	4.16609	4.22833	4.28614	4.34075	4.38665	4.42461	4.45499	4.4772	4.49501	4.51277	4.52791	4.53923	4.542	4.53676	4.52654	4.51251	4.49031	4.46121	4.42841	4.3966	4.36604	4.33733	4.31379	4.29551	4.27962	4.26345	4.2505	4.24273	4.23906	4.23555	4.22938	4.21823	4.20126	4.18052	4.15902	4.13876	4.12119	4.10816	4.09826	4.09281	4.09	4.08828	4.08472	4.07638	4.06395	4.04777	4.02811	4.00665	3.98791	3.97203	3.95507	3.93573	3.91411	3.8918	3.87302	3.85988	3.85279	3.84999	3.85155	3.85867	3.8747	3.9065	3.96301	4.05125	4.16847	4.30591	4.45303	4.60252	4.75098	4.89419	5.03281	5.16422	5.28037	5.38436	5.49294	5.59545	5.68307	5.76443	5.8414	5.90888	5.96133	6.00473	6.04143	6.07274	6.09652	6.11329	6.12434	6.11865	6.06963	6.02183	6.0372	6.08707	6.12519	6.1412	6.14867	6.15339	6.15667	6.15752	6.15514	6.15223	6.15324	6.15778	6.16199	6.16544	6.16893	6.17366	6.17228	6.15961	6.13898	6.12616	6.12805	6.13313	6.13934	6.14444	6.1465	6.15412	6.16312	6.16922	6.17205	6.17302	6.1711	6.16789	6.1627	6.1651	6.17243	6.17455	6.1714	6.16922	6.17335	6.17513	6.17496	6.17345	6.17118	6.1684	6.16565	6.16198	6.15369	6.13366	6.11252	6.10382	6.1148	6.11765	6.10712	6.10116	6.09676	6.09714	6.10387	6.10339	6.09021	6.0626	6.02415	5.99312	5.97982	5.9812	5.97233	5.95413	5.93937	5.92319	5.90174	5.88124	5.8635	5.85376	5.84964	5.85387	5.85974	5.85261	5.84329	5.84284	5.84801	5.85406	5.85821	5.85728	5.85208	5.84858	5.84177	5.82842	5.82376	6.2179	6.23466	6.25104	6.26936	6.28424	6.30084	6.31551	6.33213	6.34562	6.36055	6.37228	6.38433	6.3933	6.40328	6.40909	6.41428	6.4169	6.4213	6.42145	6.42472	6.42531	6.42573	6.42051	6.41443	6.40697	6.39692	6.37978	6.36107	6.3416	6.32508	6.30219	6.26808	6.22576	6.19233	6.16691	6.14854	6.12243	6.08282	6.03328	5.97411	5.89879	5.83266	5.78585	5.75973	5.74776	5.74632	5.74614	5.74738	5.74607	5.74429	5.73872	5.73306	5.72793	5.72871	5.72933	5.72836	5.72543	5.7284	5.73403	5.74116	5.74838	5.7584	5.76597	5.77385	5.78186	5.79139	5.7991	5.80685	5.81288	5.81924	5.82372	5.82737	5.82641	5.82268	5.81534	5.81086	5.81238	5.81942	5.8217	5.81923	5.81211	5.80218	5.78581	5.76494	5.73896	5.70963	5.67608	5.63853	5.59633	5.5525	5.50596	5.45711	5.40072	5.3415	5.28573	5.2368	5.18549	5.12983	5.07136	5.01609	4.9657	4.92029	4.87838	4.84136	4.8001	4.74797	4.67284	4.57022	4.44744	4.32148	4.19176	4.06053	3.93792	3.83449	3.75086	3.68584	3.63565	3.59769	3.56782	3.54444	3.52548	3.51062	3.4978	3.48796	3.48043	3.47506	3.47095	3.46902	3.4684	3.46971	3.47143	3.47573	3.48188	3.49126	3.50313	3.51737	3.53227	3.54986	3.56808	3.58858	3.60967	3.63214	3.65428	3.67863	3.70225	3.72833	3.75312	3.78003	3.80574	3.83291	3.85937	3.88713	3.91389	3.94112	3.96765	3.99512	4.02069	4.04724	4.07232	4.09845	4.12154	4.14558	4.16704	4.19135	4.21344	4.23697	4.25703	4.27811	4.29616	4.31506	4.33137	4.34938	4.36496	4.38296	4.39778	4.41398	4.42771	4.4429	4.45435	4.46654	4.47727	4.4893	4.49909	4.51045	4.51855	4.52908	4.53538	4.54093	4.5445	4.55002	4.55216	4.55456	4.55256	4.54912	4.54205	4.53421	4.52573	4.52037	4.51381	4.50963	4.50389	4.49993	4.49446	4.4894	5.84948	-0.00426456	0.0890699	0.150742	9.61024	9.69025	0.737286	0.817457	0.358258	0.225049	0.214686	1.09234	0.686775	0.694974	0.82918	1.07995	1.15498	1.62621	2.30677	0.113208	1.28907	-10.8541	0.848777	-17.395	-0.146141	0.48519	1.27286	1.35941	0.999153	1.17537	1.17637	0.193734	2.30557	-11.5413	0.685621	0.674676	1.17927	0.0819568	0.151916	0.151221	0.909491	0.113208	0.943572	0.0180394	0.0537967	0.48906	0.704189	4.3798	0.771514	954.739	0.957227	2.09424	0.882724	557.027	0.704149	0.370631	2.48122	0.929647	4.3798	954.739	0.230122	0.0950642	0.155216	0.101144	0.229974	0.125394	0.229974	0.0306889	0.0299985	0.073195	0.00646476	0.000372942	1.59732	-0.0200141	-0.00473757	0.00473757	0.231188	0.214465	0.228501	0.232811	1.60142	1.54604	1.50939	1.59236	1.60692	-3.09301	0.960012	8.27738	0.728163	1.33834	0.144692	714.313	713.462	708.732	18.7662	1.22505	1.59732	1.09972	-0.100963	1.01189	1.06793	1.00948	3.18142	0.262579	0.987154	0.736237	0.976488	0.224566	1.15367	-0.110752	1.34677	1.3475	1.37284	1.21469	1.35826	1.45564	1.50939	1.59781	-0.00646476	1.06332	1.83912	2.87168	0.991085	162.379	0.0873193	1.09317	-0.0171154	1.11143	0.958289	0.970406	1.04802	0.931819	-0.724537	7.97154	4.52653
LK020	20210601	IL420	0.0997715	4.1157	4.08904	4.05655	4.02393	4.00253	3.98618	3.96926	3.95664	3.93965	3.9254	3.91426	3.90391	3.89507	3.89159	3.89103	3.8907	3.88942	3.89252	3.8926	3.89174	3.8955	3.89398	3.88937	3.88822	3.88496	3.88006	3.87703	3.874	3.87063	3.86961	3.86862	3.86754	3.86766	3.86739	3.86668	3.87006	3.87585	3.8805	3.88711	3.89754	3.91022	3.9263	3.94749	3.97517	4.00756	4.04413	4.08803	4.1395	4.19145	4.23965	4.28451	4.32253	4.3536	4.37719	4.3949	4.40933	4.42258	4.4339	4.4424	4.44418	4.43938	4.42958	4.41646	4.3979	4.37331	4.34456	4.31558	4.28811	4.26292	4.24171	4.22439	4.21	4.19702	4.18712	4.18068	4.17627	4.1719	4.16622	4.15656	4.14199	4.12461	4.10662	4.08959	4.07494	4.06391	4.05586	4.05117	4.04876	4.04751	4.0446	4.03818	4.02843	4.01618	4.00173	3.98633	3.97195	3.95871	3.94445	3.92799	3.91066	3.89393	3.8807	3.87144	3.86648	3.86501	3.86712	3.87347	3.88645	3.91076	3.95319	4.02003	4.1117	4.22359	4.34857	4.48038	4.61502	4.74868	4.88163	5.01281	5.13902	5.26011	5.38057	5.49519	5.59887	5.6935	5.77851	5.85232	5.9135	5.96502	6.00846	6.04527	6.07423	6.09545	6.11037	6.11448	6.0965	6.0792	6.09057	6.11599	6.13504	6.14434	6.14952	6.153	6.15518	6.15649	6.15743	6.15829	6.16057	6.16473	6.16935	6.17327	6.17602	6.17826	6.17839	6.17431	6.16701	6.16232	6.16281	6.16468	6.16723	6.16888	6.16871	6.16993	6.17241	6.17394	6.17384	6.17332	6.17197	6.17026	6.16781	6.16885	6.17241	6.17367	6.17224	6.17133	6.17386	6.17474	6.17362	6.17231	6.17045	6.16814	6.16587	6.16336	6.1607	6.15389	6.14646	6.14327	6.14723	6.14767	6.14336	6.13985	6.13616	6.13343	6.13208	6.12845	6.11872	6.1024	6.07876	6.05653	6.04295	6.03683	6.02405	6.005	5.9855	5.96402	5.93857	5.91338	5.89258	5.87947	5.87111	5.86798	5.86717	5.86225	5.85784	5.85781	5.85913	5.86168	5.86229	5.86143	5.86199	5.86374	5.86243	5.85835	5.85673	6.20735	6.22556	6.2434	6.26281	6.28021	6.29899	6.31688	6.33504	6.35054	6.36728	6.38136	6.39552	6.40668	6.41867	6.42708	6.43489	6.44015	6.44601	6.44764	6.4504	6.45055	6.45027	6.4467	6.44227	6.43545	6.42784	6.41655	6.40523	6.39221	6.37941	6.36299	6.3403	6.31162	6.28549	6.26032	6.23649	6.20162	6.15004	6.08529	6.01218	5.92702	5.85154	5.79429	5.75798	5.73564	5.72448	5.71756	5.71421	5.7106	5.70797	5.7038	5.70051	5.69591	5.69412	5.69267	5.6923	5.69207	5.69587	5.70085	5.70765	5.71415	5.7221	5.72868	5.73577	5.74231	5.75004	5.75662	5.76442	5.77115	5.77858	5.78445	5.79031	5.79346	5.79533	5.79428	5.79346	5.79292	5.79311	5.78911	5.78216	5.77198	5.75943	5.74247	5.7222	5.69745	5.66983	5.63782	5.60218	5.56191	5.51891	5.47207	5.42288	5.36848	5.31251	5.25743	5.20598	5.15386	5.10085	5.04631	4.99391	4.9445	4.89911	4.85513	4.8142	4.76831	4.71222	4.63657	4.53516	4.41197	4.28492	4.15696	4.0295	3.91052	3.81036	3.72987	3.66732	3.61908	3.58338	3.55566	3.5345	3.5176	3.50457	3.49367	3.48579	3.47984	3.4761	3.47325	3.47242	3.47268	3.47488	3.47763	3.48257	3.48967	3.50025	3.51278	3.52763	3.54348	3.56153	3.58034	3.60095	3.622	3.64445	3.66654	3.69078	3.71476	3.74109	3.76561	3.79185	3.81718	3.84398	3.86995	3.89713	3.92319	3.95018	3.97591	4.00261	4.02811	4.05402	4.07812	4.10358	4.12657	4.15049	4.17202	4.19528	4.21652	4.23873	4.25771	4.27868	4.29674	4.31565	4.33237	4.35044	4.36598	4.38306	4.39745	4.41335	4.42635	4.44157	4.45341	4.4655	4.4768	4.4891	4.49899	4.51066	4.51884	4.52872	4.53502	4.54155	4.54608	4.55151	4.55454	4.55861	4.55989	4.56148	4.56154	4.56293	4.56496	4.56941	4.57504	4.58326	4.59314	4.60722	4.62426	4.64344	5.85754	-0.0048572	0.0881153	0.149805	9.25415	9.33887	0.721734	0.793093	0.389624	0.264591	0.248651	1.04746	0.674436	0.681795	0.800727	1.06206	1.21102	1.73087	2.2998	0.128302	1.32402	-12.6243	0.870358	-20.1574	0.0797603	0.495261	1.26081	1.36125	1.02085	1.17079	1.14688	0.205848	2.30183	-7.06665	0.686912	0.673934	1.14922	0.0671321	0.163048	0.16162	0.901191	0.128302	0.967509	0.0203423	0.0594993	0.558156	0.557013	4.20534	0.655776	918.188	1.04376	2.40301	0.918692	557.594	0.700274	0.36912	3.04925	1.21879	4.20534	918.188	0.22891	0.112459	0.155381	0.116838	0.229158	0.138222	0.229158	0.0342814	0.0335961	0.0724427	-0.00278084	0.00836034	1.59457	-0.015519	-0.00254211	0.00254211	0.229946	0.216981	0.225973	0.229257	1.59722	1.55422	1.5263	1.58389	1.5949	-3.08424	0.955057	10.2623	0.72628	1.29414	0.128214	716.449	716.072	712.154	20.7979	1.26459	1.59457	1.09969	-0.111338	0.991682	1.04353	1.00123	3.20843	0.261656	1.00558	0.719619	0.97768	0.229961	1.12324	-0.124194	1.37211	1.37304	1.40171	1.24865	1.38962	1.47973	1.5263	1.59373	0.00278084	1.071	1.49463	3.13129	0.795088	156.279	0.0748896	1.10862	-0.0206661	1.11354	0.954441	0.970823	1.04975	0.9128	-0.724946	7.22764	4.5741
LK020	20210601	IL625	0.107651	4.09718	4.07631	4.04727	4.01917	4.0018	3.98679	3.97108	3.96039	3.94532	3.93237	3.92228	3.9131	3.9052	3.90227	3.90182	3.90149	3.89946	3.90246	3.90246	3.90175	3.90495	3.9035	3.8991	3.89816	3.89508	3.89047	3.88722	3.88446	3.88168	3.88072	3.87981	3.87879	3.87845	3.87821	3.87763	3.8805	3.88541	3.88946	3.89552	3.90472	3.9163	3.93089	3.95084	3.97718	4.00776	4.04286	4.08537	4.13524	4.18576	4.23296	4.27693	4.31418	4.34474	4.36811	4.38552	4.3998	4.41312	4.42416	4.43204	4.43355	4.42905	4.41936	4.40625	4.38799	4.36405	4.33581	4.30754	4.28042	4.25559	4.23482	4.21792	4.20391	4.19133	4.1816	4.17526	4.17112	4.16679	4.16106	4.15142	4.13707	4.12014	4.10266	4.08609	4.07181	4.06111	4.05327	4.04875	4.04649	4.04522	4.04228	4.03595	4.02671	4.01506	4.00128	3.98645	3.97272	3.95988	3.94599	3.93026	3.91379	3.89795	3.88578	3.8774	3.87288	3.87155	3.87355	3.87938	3.89138	3.91421	3.95421	4.01767	4.10585	4.21444	4.33675	4.46648	4.59949	4.73202	4.86444	4.99525	5.12162	5.24359	5.3647	5.48017	5.58518	5.68118	5.76748	5.84275	5.90568	5.95888	6.00376	6.04176	6.07188	6.09382	6.10932	6.11423	6.09843	6.0834	6.09501	6.11941	6.1377	6.14675	6.15186	6.15538	6.15745	6.15895	6.16022	6.16159	6.16423	6.16847	6.17307	6.17716	6.17999	6.18236	6.18244	6.17868	6.17198	6.16774	6.16845	6.17014	6.17236	6.1738	6.17328	6.17405	6.17598	6.17689	6.17641	6.17581	6.17454	6.17258	6.17044	6.17131	6.1745	6.17573	6.17431	6.17325	6.17542	6.17617	6.17511	6.17342	6.17141	6.16913	6.16694	6.16439	6.16185	6.15609	6.14942	6.14649	6.14984	6.15031	6.14598	6.14262	6.13905	6.13643	6.13433	6.12995	6.12026	6.10446	6.08192	6.061	6.04769	6.04108	6.02751	6.00793	5.98839	5.96593	5.94018	5.91419	5.89294	5.87874	5.87058	5.86778	5.86568	5.86061	5.85646	5.85579	5.85812	5.86121	5.86116	5.86011	5.86068	5.8625	5.86113	5.85755	5.85582	6.21352	6.23191	6.24977	6.26901	6.2865	6.30515	6.32305	6.3412	6.35672	6.37327	6.38739	6.40158	6.41289	6.42453	6.4328	6.44066	6.44597	6.45157	6.45326	6.45592	6.45601	6.45554	6.45197	6.44751	6.44054	6.4328	6.42175	6.41059	6.39776	6.38549	6.36951	6.34797	6.32093	6.29582	6.27108	6.24702	6.2107	6.1575	6.091	6.01604	5.92998	5.85426	5.79635	5.75899	5.73575	5.72378	5.71639	5.71283	5.7091	5.7065	5.70239	5.69912	5.69472	5.69288	5.69141	5.69124	5.69132	5.6951	5.70008	5.70679	5.71309	5.72099	5.7273	5.73436	5.74092	5.74839	5.75492	5.76267	5.7694	5.77673	5.78253	5.78834	5.79183	5.7939	5.79319	5.7927	5.7919	5.79139	5.78673	5.77934	5.76865	5.75586	5.73856	5.71818	5.6935	5.66588	5.6338	5.59821	5.55811	5.51504	5.46803	5.41866	5.36437	5.30881	5.25377	5.20216	5.14987	5.09677	5.0421	4.98853	4.93789	4.89147	4.84738	4.8072	4.76225	4.70643	4.62989	4.52683	4.4036	4.27824	4.15159	4.02523	3.90804	3.81005	3.73161	3.67092	3.62441	3.59006	3.56347	3.54314	3.52693	3.51432	3.50392	3.49663	3.49089	3.48742	3.48483	3.48415	3.48439	3.48653	3.48928	3.49431	3.50146	3.51173	3.52394	3.53857	3.55404	3.57164	3.59002	3.61017	3.63072	3.65285	3.67465	3.69844	3.72197	3.74761	3.77187	3.79766	3.82241	3.84888	3.87441	3.90131	3.92699	3.95348	3.97896	4.00531	4.03023	4.05583	4.07968	4.10492	4.12753	4.15126	4.17239	4.19533	4.2164	4.23832	4.25712	4.27761	4.29545	4.31411	4.33076	4.34855	4.36397	4.38141	4.39459	4.41016	4.42303	4.43762	4.44941	4.46152	4.47248	4.48465	4.49427	4.50559	4.51352	4.52313	4.52924	4.5354	4.53936	4.54435	4.54665	4.54942	4.54925	4.54877	4.54616	4.54467	4.54464	4.54637	4.54949	4.55573	4.56199	4.573	4.58729	4.60232	5.86165	-0.00495782	0.087612	0.14931	9.20858	9.29424	0.719785	0.790009	0.39375	0.26986	0.252727	1.04411	0.673264	0.680737	0.797655	1.05892	1.21933	1.74512	2.29777	0.130138	1.32826	-12.9103	0.873836	-20.587	0.113579	0.496503	1.26022	1.36384	1.02193	1.16752	1.14246	0.207539	2.29976	-6.79934	0.687633	0.674232	1.14457	0.0649829	0.164491	0.162936	0.90007	0.130138	0.970578	0.0206534	0.0599699	0.567591	0.535086	4.1769	0.636981	912.948	1.054	2.43908	0.942643	557.877	0.699384	0.368325	3.14387	1.26377	4.1769	912.948	0.228486	0.114325	0.156112	0.118889	0.228728	0.139745	0.228728	0.0345994	0.0339171	0.0709416	-0.00331611	0.0074491	1.59312	-0.0152483	-0.00250001	0.00250001	0.229444	0.217188	0.225398	0.228205	1.59553	1.55489	1.52814	1.58197	1.59136	-3.08559	0.954313	10.6354	0.725272	1.28764	0.125737	716.785	716.444	712.622	21.1215	1.26986	1.59312	1.10017	-0.109739	0.989957	1.04019	0.998999	3.21187	0.261169	1.00665	0.717489	0.978426	0.230588	1.11847	-0.125791	1.37495	1.37587	1.40516	1.25273	1.39375	1.48247	1.52814	1.5923	0.00331611	1.07168	1.442	3.16199	0.765516	155.171	0.0731155	1.11076	-0.0214006	1.11352	0.953793	0.970624	1.05042	0.91106	-0.725161	7.14912	4.58617
LK020	20210604	IL420	0.111973	4.04379	4.02812	4.00339	3.98306	3.97207	3.96203	3.94901	3.9403	3.92824	3.91779	3.91093	3.90153	3.89268	3.89075	3.89403	3.89511	3.89382	3.89829	3.89965	3.90173	3.90663	3.90491	3.8998	3.89962	3.89695	3.89187	3.88718	3.88361	3.88069	3.87956	3.87889	3.87854	3.8773	3.87434	3.87196	3.87607	3.88189	3.88722	3.894	3.90376	3.91853	3.93791	3.96282	3.99518	4.03195	4.07261	4.12217	4.18169	4.24002	4.29186	4.33927	4.37838	4.40856	4.42955	4.44253	4.4539	4.46551	4.47468	4.48081	4.4804	4.47268	4.45879	4.44255	4.42044	4.39222	4.3602	4.32885	4.29879	4.27135	4.24934	4.23112	4.21343	4.19576	4.18287	4.17643	4.17289	4.16936	4.16388	4.15393	4.13902	4.12059	4.10135	4.08355	4.0684	4.05696	4.0479	4.04235	4.03903	4.03703	4.03359	4.02616	4.01516	4.00116	3.98481	3.96765	3.95319	3.94027	3.92586	3.91053	3.8942	3.8779	3.86448	3.8553	3.85066	3.84943	3.85179	3.85853	3.87203	3.89625	3.93941	4.00825	4.1018	4.21519	4.34076	4.47292	4.6092	4.74523	4.88098	5.01232	5.12849	5.23561	5.3553	5.47215	5.57445	5.67349	5.77207	5.86226	5.93527	5.99822	6.0528	6.09756	6.13032	6.15289	6.16799	6.16318	6.10994	6.06147	6.08508	6.14196	6.18304	6.19919	6.20588	6.20927	6.21091	6.21024	6.20519	6.19998	6.20097	6.2054	6.20812	6.20917	6.21104	6.21551	6.21057	6.18948	6.15931	6.14376	6.14953	6.15664	6.16374	6.1686	6.16994	6.17904	6.191	6.20058	6.20578	6.20953	6.20927	6.2044	6.1985	6.2016	6.21049	6.21343	6.20943	6.20576	6.20994	6.21111	6.20914	6.20569	6.20185	6.19806	6.19407	6.1892	6.17631	6.14641	6.11687	6.10621	6.11891	6.12137	6.10542	6.09602	6.0894	6.08901	6.09934	6.09893	6.08092	6.04569	5.99861	5.96332	5.94969	5.94902	5.9362	5.9148	5.89737	5.8772	5.85374	5.83213	5.81545	5.80579	5.80423	5.81351	5.82458	5.8198	5.81093	5.81483	5.82488	5.83623	5.84477	5.84881	5.85067	5.85262	5.85078	5.84567	5.84418	6.25303	6.27224	6.29203	6.31285	6.33037	6.34893	6.3671	6.38644	6.40276	6.41989	6.43418	6.44819	6.45901	6.47005	6.47772	6.48362	6.48697	6.49075	6.49003	6.49076	6.48956	6.48599	6.4771	6.46736	6.45612	6.44077	6.41725	6.39099	6.36449	6.34225	6.31473	6.27673	6.23204	6.1959	6.16765	6.14628	6.11346	6.06373	6.00367	5.93586	5.85347	5.78197	5.73052	5.70202	5.68999	5.68973	5.69214	5.69623	5.69835	5.69903	5.69486	5.69028	5.68642	5.68878	5.69133	5.69108	5.68942	5.69478	5.70221	5.70985	5.71809	5.72968	5.73891	5.74813	5.75764	5.7693	5.77908	5.78833	5.7955	5.80272	5.80798	5.81222	5.81239	5.80966	5.80357	5.79972	5.80025	5.80416	5.80258	5.79682	5.78679	5.77278	5.75227	5.728	5.69901	5.66684	5.62949	5.58869	5.54409	5.49815	5.44966	5.39855	5.34058	5.28068	5.22448	5.17439	5.12216	5.06613	5.00668	4.94811	4.89166	4.83853	4.79021	4.7514	4.71167	4.66295	4.59205	4.4912	4.36868	4.24864	4.1294	4.00764	3.89283	3.79778	3.72181	3.66266	3.61754	3.58407	3.55788	3.53772	3.52171	3.50879	3.4981	3.49033	3.48437	3.48066	3.47783	3.47737	3.4778	3.47993	3.48253	3.48723	3.49356	3.50386	3.51643	3.53107	3.547	3.56526	3.58415	3.60528	3.62679	3.64998	3.67245	3.69696	3.72126	3.74731	3.77223	3.79938	3.82526	3.85264	3.87916	3.90715	3.93382	3.96121	3.98752	4.01449	4.03992	4.06672	4.09103	4.11663	4.13953	4.16286	4.18403	4.20794	4.22952	4.25229	4.27194	4.29299	4.31077	4.32923	4.34524	4.36339	4.379	4.39643	4.41128	4.4274	4.44094	4.45597	4.4675	4.47974	4.49006	4.50181	4.51198	4.52366	4.53171	4.54218	4.54866	4.55469	4.55903	4.5647	4.56819	4.57159	4.57292	4.57452	4.57399	4.57485	4.57648	4.58023	4.58553	4.59283	4.60217	4.61509	4.6306	4.64746	5.89402	-0.00720035	0.0936389	0.155298	9.25964	9.38644	0.721441	0.785872	0.385727	0.272117	0.260585	1.04697	0.671332	0.679864	0.798859	1.06394	1.19228	1.72837	2.35065	0.131515	1.33819	-14.5626	0.859368	-23.4981	0.152771	0.496426	1.26996	1.36506	1.01514	1.17886	1.16127	0.205582	2.35387	-6.1379	0.683737	0.668239	1.1632	0.0717362	0.161681	0.161817	0.897672	0.131515	0.971452	0.0191319	0.0596495	0.565355	0.578124	4.36537	0.652174	964.013	1.09727	2.55105	1.18188	559.636	0.703995	0.377884	3.17558	1.25875	4.36537	964.013	0.233484	0.109465	0.156668	0.119764	0.233879	0.143437	0.233879	0.0354199	0.0345653	0.0727149	-0.00440652	0.00590641	1.61056	-0.0115575	0.00208004	-0.00208004	0.2346	0.221994	0.227967	0.230774	1.61301	1.57068	1.53936	1.59056	1.60002	-3.15776	0.953878	9.93219	0.741972	1.29902	0.130065	716.709	716.299	712.523	21.0493	1.27212	1.61056	1.12135	-0.0891005	0.982504	1.03196	0.990569	3.25143	0.267055	1.00885	0.721643	0.969175	0.230374	1.12592	-0.129165	1.37317	1.37566	1.41747	1.26059	1.38573	1.48924	1.53936	1.60921	0.00440652	1.07344	1.55098	3.2918	0.827524	162.876	0.076616	1.12005	-0.0250455	1.11266	0.951899	0.962496	1.05612	0.92598	-0.722571	7.00068	4.49003
LK020	20210604	IL625	0.120699	4.0589	4.04623	4.02419	4.00465	3.99298	3.98339	3.97274	3.96421	3.95115	3.94016	3.93339	3.92385	3.91434	3.91224	3.91562	3.91651	3.9148	3.91892	3.91957	3.92107	3.92574	3.92313	3.91813	3.91752	3.9147	3.90976	3.90469	3.90092	3.89813	3.89681	3.89589	3.8951	3.89394	3.89072	3.88788	3.89151	3.89666	3.90119	3.90716	3.91582	3.92883	3.94644	3.96963	3.99947	4.03354	4.07157	4.11885	4.17609	4.23233	4.28257	4.32903	4.36738	4.39654	4.41704	4.42977	4.44061	4.45149	4.46024	4.46615	4.46532	4.45711	4.44322	4.42725	4.40526	4.3769	4.34477	4.3139	4.28462	4.25769	4.23587	4.21791	4.2006	4.18331	4.17062	4.16406	4.16034	4.15681	4.15144	4.14176	4.12718	4.10937	4.09089	4.07377	4.05915	4.04826	4.03939	4.03403	4.03086	4.02886	4.02542	4.0183	4.00796	3.9949	3.97954	3.96333	3.94949	3.93723	3.92369	3.90957	3.89485	3.88013	3.86795	3.85953	3.85514	3.85384	3.85578	3.86151	3.87346	3.89472	3.9335	3.99676	4.08425	4.19204	4.31292	4.44166	4.5757	4.71051	4.84588	4.97775	5.09467	5.20279	5.32492	5.44543	5.55156	5.65516	5.75944	5.85588	5.93442	6.00209	6.06107	6.10981	6.14588	6.17109	6.1885	6.18405	6.1256	6.07122	6.09615	6.15886	6.20438	6.2222	6.22947	6.23318	6.23508	6.23425	6.22823	6.22128	6.22134	6.22536	6.22762	6.2283	6.23025	6.2351	6.2297	6.20643	6.17304	6.15519	6.16061	6.16752	6.17465	6.17931	6.1804	6.19004	6.20277	6.21314	6.21874	6.22245	6.22183	6.21583	6.20888	6.21156	6.22083	6.22357	6.21898	6.21461	6.21868	6.21995	6.21757	6.21374	6.20941	6.20526	6.20078	6.19513	6.18038	6.14716	6.11417	6.10232	6.11554	6.11812	6.10095	6.09051	6.08333	6.08259	6.09342	6.093	6.07383	6.03554	5.98421	5.94623	5.93127	5.93045	5.91774	5.89534	5.87689	5.85578	5.83139	5.80883	5.79191	5.78189	5.78054	5.79084	5.80264	5.79782	5.78909	5.79307	5.80384	5.81623	5.82611	5.8313	5.83427	5.83773	5.83685	5.83188	5.83005	6.2763	6.29619	6.31693	6.33853	6.35708	6.37609	6.39486	6.41488	6.43191	6.44951	6.46409	6.47831	6.4897	6.50079	6.5084	6.51386	6.51683	6.52014	6.5189	6.5192	6.51762	6.51324	6.50327	6.49218	6.47986	6.46261	6.43656	6.40762	6.37874	6.35397	6.32414	6.28296	6.23515	6.19647	6.16669	6.14371	6.10929	6.05738	5.99468	5.92422	5.83905	5.765	5.71229	5.6831	5.67159	5.67245	5.67622	5.68133	5.6844	5.68544	5.68149	5.67679	5.67304	5.67588	5.67888	5.67887	5.67761	5.68311	5.69102	5.69894	5.70763	5.71988	5.72943	5.73896	5.74901	5.76103	5.77132	5.78066	5.78785	5.79503	5.79991	5.80383	5.80345	5.79993	5.79271	5.78797	5.78849	5.79286	5.79161	5.78585	5.77566	5.76127	5.74023	5.71509	5.68523	5.65225	5.61399	5.57206	5.52654	5.47985	5.43067	5.37895	5.32038	5.25976	5.20313	5.15274	5.10043	5.04425	4.98486	4.92692	4.8716	4.81975	4.77265	4.73419	4.69435	4.64554	4.57598	4.47758	4.35703	4.23887	4.12288	4.00476	3.89331	3.80115	3.72776	3.67061	3.62728	3.59534	3.57061	3.55177	3.53688	3.52525	3.51533	3.50828	3.50307	3.49991	3.49753	3.49741	3.49805	3.50019	3.50285	3.5076	3.51394	3.52395	3.53627	3.55055	3.56594	3.58375	3.6021	3.62254	3.64346	3.66574	3.68753	3.71153	3.73497	3.76023	3.78445	3.81081	3.83579	3.86228	3.88806	3.91522	3.94099	3.96749	3.99313	4.01934	4.04392	4.06993	4.0935	4.11847	4.14062	4.1633	4.18398	4.20701	4.22809	4.25033	4.2695	4.29005	4.30744	4.32524	4.34095	4.35861	4.3739	4.39109	4.40515	4.42107	4.43429	4.44874	4.46004	4.47176	4.48201	4.49338	4.50325	4.51436	4.52239	4.53252	4.53896	4.54459	4.54853	4.55397	4.5571	4.56029	4.56129	4.56248	4.56134	4.5613	4.56221	4.56511	4.56901	4.57508	4.58281	4.59411	4.6081	4.62244	5.91401	-0.00795461	0.0947333	0.156396	9.16675	9.30442	0.716294	0.777196	0.394558	0.285278	0.273472	1.03657	0.66675	0.676139	0.791086	1.05822	1.20514	1.76215	2.36679	0.135943	1.35247	-15.7764	0.863192	-25.4687	0.234443	0.499589	1.27177	1.37219	1.0163	1.17544	1.15658	0.209768	2.36877	-5.5995	0.68252	0.665894	1.15809	0.0686119	0.164773	0.165302	0.892186	0.135943	0.979495	0.020305	0.0621678	0.585279	0.540902	4.35736	0.613346	967.716	1.13551	2.67292	1.25951	560.822	0.70208	0.379627	3.43149	1.36394	4.35736	967.716	0.234573	0.112453	0.158568	0.124833	0.234815	0.148452	0.234815	0.0368962	0.0360559	0.070491	-0.00679391	0.00616607	1.61375	-0.0108939	0.00259519	-0.00259519	0.235512	0.2239	0.227963	0.230107	1.61613	1.57699	1.54724	1.59055	1.59776	-3.18367	0.950891	10.6041	0.745803	1.28907	0.126283	717.39	717.064	713.502	21.7033	1.28528	1.61375	1.1299	-0.0850964	0.975469	1.02255	0.984525	3.28042	0.268132	1.01368	0.717073	0.968494	0.231861	1.11747	-0.134225	1.38175	1.38455	1.43084	1.27347	1.39456	1.49834	1.54724	1.61292	0.00679391	1.07662	1.46292	3.40652	0.778023	162.958	0.0734539	1.12717	-0.02724	1.11342	0.948836	0.959598	1.06025	0.924341	-0.722097	6.76943	4.48324
LK020	20210608	IL420	0.0765064	4.07528	4.05789	4.03096	4.0084	3.99411	3.97967	3.96426	3.95053	3.93174	3.91883	3.90648	3.89312	3.88117	3.87605	3.8746	3.8726	3.87004	3.87155	3.87101	3.87078	3.87499	3.87246	3.86852	3.86773	3.86341	3.85813	3.85505	3.85206	3.84903	3.84817	3.84717	3.84678	3.84677	3.84565	3.84471	3.84931	3.8551	3.86044	3.86888	3.88101	3.89658	3.91644	3.94261	3.97571	4.01365	4.05697	4.10831	4.16702	4.22577	4.28034	4.33074	4.3728	4.4065	4.43222	4.45126	4.46608	4.47983	4.49168	4.50072	4.50214	4.49592	4.48461	4.46985	4.44839	4.42005	4.38778	4.35607	4.32642	4.29845	4.2744	4.25491	4.23852	4.22332	4.21105	4.20221	4.19711	4.1921	4.18565	4.17464	4.15881	4.13976	4.12009	4.10126	4.08473	4.0719	4.06244	4.05707	4.05414	4.05178	4.04725	4.03787	4.02445	4.00775	3.98875	3.96885	3.95134	3.93618	3.92006	3.90154	3.88119	3.86091	3.844	3.83167	3.8245	3.8217	3.82367	3.8309	3.84734	3.87852	3.93219	4.01343	4.12032	4.24597	4.38136	4.51985	4.6576	4.79186	4.92392	5.05249	5.17327	5.28783	5.40426	5.51594	5.61695	5.71081	5.79732	5.87361	5.93658	5.98948	6.0343	6.07193	6.10123	6.1229	6.13791	6.1403	6.11421	6.08879	6.10187	6.13327	6.1561	6.1661	6.17131	6.17489	6.1771	6.17787	6.17713	6.17605	6.17698	6.18039	6.1842	6.18739	6.19044	6.19361	6.19288	6.18541	6.17285	6.16466	6.16534	6.16702	6.16935	6.17107	6.17062	6.17319	6.17676	6.1792	6.17943	6.17946	6.1778	6.17436	6.17003	6.1703	6.17415	6.17529	6.17323	6.17079	6.17296	6.17367	6.17268	6.17096	6.16851	6.16591	6.16311	6.15988	6.1545	6.14312	6.13024	6.12476	6.13023	6.131	6.12414	6.11949	6.11551	6.11241	6.11301	6.10919	6.09694	6.07523	6.04442	6.01661	6.00192	5.9973	5.98438	5.9637	5.94501	5.92329	5.89792	5.87341	5.85372	5.84105	5.83356	5.83373	5.83432	5.83047	5.82498	5.82428	5.82758	5.83037	5.83416	5.83488	5.83474	5.83543	5.83557	5.82996	5.82758	6.23054	6.249	6.26785	6.28778	6.30583	6.32483	6.34338	6.36233	6.37881	6.39595	6.41094	6.42576	6.43739	6.44925	6.45836	6.46589	6.47101	6.47603	6.47712	6.47902	6.47875	6.47723	6.47158	6.46486	6.45613	6.44536	6.43003	6.41379	6.39624	6.37956	6.35846	6.32791	6.28957	6.2557	6.22738	6.20269	6.16814	6.11716	6.0541	5.98303	5.89754	5.82235	5.76792	5.73511	5.7169	5.70937	5.7054	5.70382	5.70163	5.6994	5.69503	5.69114	5.68683	5.6859	5.68529	5.68455	5.6834	5.68649	5.69125	5.6977	5.70429	5.71233	5.71861	5.72541	5.7322	5.74034	5.74725	5.75464	5.76092	5.76774	5.7731	5.77827	5.78072	5.78142	5.77875	5.77674	5.77631	5.77714	5.77382	5.7671	5.75698	5.74452	5.72715	5.70633	5.68093	5.65244	5.61972	5.58339	5.54296	5.50006	5.45399	5.40584	5.35202	5.29598	5.24175	5.1924	5.14199	5.08922	5.03446	4.98229	4.93348	4.88859	4.84601	4.80763	4.76505	4.71228	4.64052	4.54254	4.42139	4.29658	4.1711	4.04416	3.92352	3.82096	3.73779	3.67235	3.62156	3.58339	3.55354	3.53046	3.51184	3.4973	3.48509	3.47612	3.46914	3.46461	3.46146	3.46018	3.46012	3.46195	3.46458	3.47004	3.47734	3.48845	3.50192	3.51779	3.53464	3.55407	3.57402	3.59655	3.61908	3.64307	3.66667	3.692	3.71727	3.74412	3.76972	3.79741	3.82392	3.85184	3.87878	3.90693	3.93399	3.96194	3.98819	4.01565	4.04145	4.06792	4.0928	4.11844	4.14158	4.16559	4.18715	4.21071	4.23178	4.25403	4.2734	4.29419	4.31194	4.33057	4.34656	4.36445	4.3797	4.39707	4.41115	4.4268	4.43976	4.45464	4.46605	4.47816	4.4886	4.5004	4.51046	4.52145	4.52971	4.53954	4.54577	4.5524	4.55629	4.56176	4.56439	4.56747	4.56791	4.56837	4.56664	4.56558	4.56486	4.56721	4.57053	4.57562	4.58312	4.59473	4.60688	4.62043	5.87142	-0.00605293	0.0950949	0.156718	9.41857	9.52836	0.728615	0.797126	0.374756	0.256598	0.2435	1.05142	0.673892	0.682777	0.805324	1.07533	1.17039	1.68667	2.35649	0.124978	1.31783	-13.1366	0.849753	-21.2112	0.00161489	0.491236	1.27367	1.36113	1.01001	1.18661	1.17485	0.201353	2.35572	-6.65435	0.6833	0.670081	1.17744	0.077494	0.157808	0.156996	0.895159	0.124978	0.964271	0.0218951	0.0613662	0.53413	0.655846	4.43596	0.692227	973.441	1.03879	2.38662	0.985399	558.131	0.702405	0.380203	2.86283	1.11067	4.43596	973.441	0.235218	0.106436	0.154539	0.11371	0.235124	0.135921	0.235124	0.03526	0.0346234	0.0727621	-0.00651821	0.00970435	1.6148	-0.0160586	-0.00171017	0.00171017	0.236354	0.220546	0.229072	0.232987	1.61901	1.5659	1.52879	1.59427	1.60752	-3.11487	0.95258	8.88717	0.744235	1.31888	0.137513	715.497	714.96	710.865	19.8783	1.2566	1.6148	1.11053	-0.10279	0.982982	1.04462	0.992307	3.24692	0.268456	1.01312	0.727402	0.96771	0.22824	1.14346	-0.121949	1.36043	1.36188	1.39749	1.2435	1.37476	1.47596	1.52879	1.61513	0.00651821	1.0731	1.73096	3.11638	0.929918	164.236	0.0820388	1.10829	-0.0210948	1.11072	0.951729	0.967106	1.05362	0.916585	-0.721941	7.35792	4.463
LK020	20210608	IL625	0.0873158	4.0706	4.05701	4.03122	4.01037	3.99679	3.98296	3.96865	3.95635	3.94037	3.92796	3.91614	3.90333	3.89248	3.88807	3.88595	3.88424	3.8817	3.88368	3.88296	3.88278	3.88677	3.88469	3.88115	3.88052	3.87663	3.87175	3.86882	3.86638	3.86389	3.86314	3.8622	3.86219	3.86229	3.86155	3.8609	3.86493	3.87018	3.87501	3.88238	3.89329	3.9073	3.92497	3.94862	3.97852	4.01313	4.05274	4.09967	4.15322	4.20722	4.25772	4.30407	4.34305	4.37467	4.39897	4.41725	4.43162	4.44497	4.45652	4.46519	4.46668	4.4614	4.45158	4.43809	4.41823	4.39208	4.36237	4.33336	4.30587	4.28006	4.25783	4.23995	4.22505	4.21129	4.20009	4.19197	4.18702	4.18249	4.17646	4.16612	4.15152	4.13419	4.1163	4.09912	4.0839	4.07221	4.06367	4.05907	4.0565	4.05437	4.04995	4.04108	4.02847	4.01294	3.99522	3.97684	3.96077	3.94706	3.93257	3.91576	3.89702	3.87848	3.86325	3.85208	3.84559	3.84287	3.84462	3.8514	3.86676	3.89616	3.9468	4.02327	4.12391	4.24266	4.3713	4.50342	4.6353	4.76448	4.89229	5.01754	5.13711	5.25203	5.36843	5.48044	5.58301	5.67842	5.76613	5.84382	5.90904	5.96445	6.0114	6.05086	6.0819	6.105	6.12131	6.12599	6.10729	6.08913	6.10188	6.1288	6.14886	6.15834	6.16395	6.16785	6.17057	6.172	6.17259	6.17315	6.17564	6.18	6.18442	6.18841	6.19198	6.19533	6.19518	6.18928	6.17925	6.17334	6.17438	6.17617	6.17812	6.17949	6.1789	6.18065	6.18318	6.1849	6.18489	6.18469	6.18321	6.18048	6.17695	6.17728	6.18058	6.18176	6.18037	6.17873	6.18053	6.18077	6.17986	6.17826	6.17564	6.17298	6.17033	6.16758	6.16292	6.15394	6.14424	6.14029	6.14469	6.14528	6.13932	6.13522	6.13106	6.1275	6.12659	6.12166	6.11021	6.09028	6.06381	6.03951	6.02529	6.01776	6.00307	5.98199	5.96167	5.9383	5.91108	5.88447	5.86337	5.84934	5.84059	5.83868	5.83801	5.83436	5.8293	5.82846	5.83146	5.83386	5.83703	5.83767	5.83817	5.83882	5.83879	5.83342	5.83083	6.23492	6.25405	6.27316	6.29375	6.3129	6.33283	6.35239	6.37243	6.39022	6.40849	6.42443	6.44026	6.4529	6.46556	6.47539	6.48381	6.48983	6.49544	6.49714	6.4992	6.4986	6.49688	6.49144	6.4849	6.47602	6.46533	6.45071	6.43565	6.41913	6.4034	6.38423	6.35845	6.32728	6.2986	6.27203	6.24556	6.20563	6.14904	6.07896	6.00062	5.91235	5.83531	5.77768	5.74071	5.71819	5.70636	5.69919	5.6954	5.69177	5.68862	5.68399	5.67988	5.67495	5.67288	5.67115	5.6704	5.66973	5.6726	5.67682	5.68275	5.68866	5.69596	5.7018	5.70835	5.71476	5.72224	5.72881	5.73613	5.74251	5.7494	5.75484	5.76046	5.76372	5.76568	5.76474	5.76387	5.76305	5.76234	5.75768	5.7504	5.7396	5.72647	5.70882	5.68805	5.66297	5.63505	5.60285	5.56719	5.52759	5.48532	5.43955	5.39163	5.33909	5.28527	5.23241	5.18321	5.13349	5.08309	5.03176	4.98295	4.93748	4.89605	4.85698	4.82089	4.77855	4.72386	4.64904	4.55013	4.43162	4.30871	4.18268	4.05664	3.93858	3.83871	3.75769	3.69412	3.64462	3.60717	3.57774	3.55491	3.5365	3.52198	3.50987	3.50103	3.49398	3.48942	3.48605	3.48454	3.48407	3.48547	3.48775	3.49304	3.50021	3.51093	3.52368	3.53855	3.55451	3.57293	3.59178	3.61284	3.63405	3.65685	3.67937	3.70345	3.72741	3.75309	3.77766	3.80399	3.82942	3.85613	3.88193	3.909	3.93494	3.96173	3.98718	4.01352	4.03829	4.06404	4.08798	4.11275	4.13539	4.15892	4.17996	4.20271	4.22272	4.24421	4.26285	4.28284	4.30009	4.31839	4.3341	4.35153	4.36616	4.38326	4.39616	4.41119	4.4237	4.43801	4.44913	4.46105	4.47139	4.48289	4.49251	4.50281	4.51074	4.52011	4.52605	4.53234	4.53601	4.54086	4.54275	4.54455	4.54325	4.54104	4.53645	4.53275	4.52981	4.53049	4.53215	4.53691	4.54396	4.55386	4.56426	4.57758	5.87308	-0.00481037	0.0922489	0.153906	9.35311	9.43878	0.723627	0.792843	0.385923	0.26493	0.24788	1.04989	0.675243	0.682155	0.801058	1.07057	1.19562	1.72322	2.33701	0.12841	1.32059	-12.849	0.861239	-20.6547	0.0556403	0.491055	1.26966	1.36729	1.01363	1.17517	1.15937	0.205698	2.33633	-6.87209	0.688465	0.674541	1.1618	0.0714808	0.16175	0.160344	0.890076	0.12841	0.964813	0.0228152	0.0641823	0.551179	0.610517	4.32078	0.665908	948.076	1.03775	2.41034	1.02918	558.356	0.699405	0.375673	2.9535	1.18073	4.32078	948.076	0.232774	0.110695	0.157037	0.116971	0.232691	0.13684	0.232691	0.0373917	0.0367411	0.0699553	-0.00530424	0.00897653	1.60651	-0.0155339	-0.00221955	0.00221955	0.233822	0.21949	0.227651	0.231243	1.61036	1.56243	1.52802	1.5895	1.6016	-3.10776	0.950771	9.36079	0.737323	1.30278	0.131486	716.069	715.621	711.735	20.4407	1.26493	1.60651	1.11113	-0.0991677	0.986496	1.0454	0.994656	3.24081	0.265688	1.01067	0.721541	0.97191	0.228765	1.13479	-0.123329	1.36724	1.3684	1.39661	1.24788	1.38592	1.4796	1.52802	1.60679	0.00530424	1.07769	1.62159	3.11325	0.867022	159.7	0.0784698	1.11102	-0.0222084	1.10826	0.950089	0.967104	1.05478	0.908029	-0.72317	7.30742	4.51845
LK020	20210611	IL420	0.0973289	4.00796	3.99559	3.97612	3.96162	3.95105	3.94032	3.9292	3.91876	3.90759	3.89929	3.89048	3.88185	3.87436	3.87177	3.87302	3.87325	3.87197	3.87391	3.8744	3.87605	3.87865	3.87706	3.87522	3.87558	3.87253	3.86937	3.86691	3.86429	3.86238	3.86262	3.86206	3.86191	3.86198	3.86084	3.86081	3.86564	3.8709	3.87591	3.88475	3.8965	3.91067	3.92964	3.95527	3.98673	4.02135	4.0619	4.11085	4.16565	4.21954	4.27009	4.31731	4.35582	4.38611	4.41022	4.42775	4.44072	4.45273	4.46406	4.47242	4.47287	4.46639	4.45656	4.44422	4.4247	4.39764	4.36714	4.33873	4.31219	4.28605	4.26338	4.24547	4.23112	4.21777	4.20633	4.19833	4.19353	4.19007	4.18492	4.17489	4.15985	4.14181	4.12337	4.10599	4.09024	4.07844	4.06991	4.06533	4.06301	4.06119	4.05706	4.049	4.03757	4.02353	4.00683	3.98824	3.97154	3.95724	3.94218	3.92494	3.90621	3.88731	3.87118	3.85972	3.85351	3.85139	3.85359	3.861	3.87637	3.90502	3.95485	4.0303	4.13018	4.24895	4.37784	4.51059	4.64359	4.77368	4.90244	5.02803	5.14591	5.25729	5.3715	5.48149	5.5806	5.67329	5.76008	5.8371	5.90036	5.95327	5.99857	6.03683	6.06761	6.09105	6.10832	6.11321	6.08988	6.06572	6.07765	6.10742	6.13061	6.14194	6.14903	6.15481	6.15941	6.16132	6.16032	6.15843	6.15951	6.1636	6.16805	6.17287	6.17801	6.18388	6.18467	6.17715	6.16294	6.15393	6.15509	6.15774	6.16106	6.16371	6.16445	6.1692	6.17555	6.18022	6.18237	6.18369	6.18258	6.1797	6.17645	6.17711	6.18134	6.18332	6.18239	6.18168	6.18464	6.18672	6.18711	6.18675	6.18562	6.18352	6.18104	6.1783	6.1717	6.15758	6.14328	6.13809	6.14517	6.14778	6.14178	6.13756	6.1338	6.13156	6.13445	6.1312	6.11831	6.09512	6.06286	6.03437	6.01946	6.01705	6.00513	5.98517	5.96761	5.94721	5.92326	5.89952	5.87963	5.86597	5.8599	5.86039	5.86161	5.85598	5.85002	5.85114	5.85518	5.85934	5.86371	5.86466	5.86424	5.86586	5.8649	5.85723	5.85355	6.2246	6.24381	6.26311	6.28357	6.30217	6.32192	6.3407	6.36045	6.37771	6.39577	6.41126	6.4267	6.43879	6.4512	6.46085	6.46911	6.47452	6.47997	6.48113	6.48303	6.48274	6.48102	6.47496	6.46793	6.45893	6.44767	6.43104	6.41308	6.39382	6.37629	6.35426	6.32367	6.28558	6.25103	6.22152	6.19714	6.16314	6.11105	6.0474	5.97717	5.89307	5.81869	5.76398	5.73135	5.71401	5.70775	5.70486	5.70427	5.70299	5.7016	5.69756	5.69353	5.68924	5.68883	5.68883	5.68825	5.68708	5.69049	5.69589	5.70247	5.70905	5.71757	5.72432	5.73165	5.73893	5.74759	5.75488	5.76277	5.76932	5.77622	5.78174	5.78695	5.78942	5.79017	5.78766	5.78584	5.78536	5.78625	5.78296	5.77636	5.76595	5.753	5.73526	5.71409	5.68821	5.6594	5.62617	5.58959	5.54883	5.5059	5.46007	5.41162	5.35773	5.30192	5.24778	5.1984	5.14803	5.0947	5.03805	4.98213	4.92761	4.8758	4.82748	4.78799	4.74808	4.70027	4.63392	4.53645	4.41253	4.2903	4.17058	4.04624	3.92564	3.82378	3.7415	3.6764	3.6264	3.58922	3.55996	3.53735	3.51903	3.5045	3.49212	3.48304	3.47596	3.47138	3.46792	3.46678	3.46686	3.46878	3.47145	3.47644	3.48342	3.49441	3.50791	3.52357	3.54031	3.55976	3.57978	3.6019	3.62416	3.64804	3.67147	3.69696	3.72206	3.74877	3.77438	3.8019	3.82824	3.85609	3.88288	3.91106	3.93797	3.9658	3.99205	4.01929	4.04485	4.07134	4.096	4.12169	4.14444	4.16825	4.18979	4.21296	4.23394	4.25598	4.27536	4.29606	4.31352	4.33192	4.34798	4.36548	4.38048	4.39745	4.41131	4.42692	4.43947	4.45393	4.46477	4.47659	4.48697	4.49842	4.50807	4.51877	4.52676	4.53651	4.5421	4.5484	4.55171	4.55659	4.55884	4.56122	4.56096	4.56035	4.55667	4.55276	4.54836	4.5459	4.54329	4.54117	4.54085	4.54326	4.54441	4.54683	5.85632	-0.00483043	0.0897592	0.151431	9.36479	9.45105	0.72611	0.795926	0.38021	0.259143	0.242452	1.05921	0.678203	0.685546	0.805014	1.07007	1.19113	1.70046	2.31187	0.127208	1.31543	-12.7912	0.861617	-20.5247	0.0390414	0.490611	1.26497	1.35903	1.01558	1.17641	1.15836	0.202361	2.31315	-7.62259	0.690462	0.676989	1.1607	0.0723159	0.159738	0.158674	0.896228	0.127208	0.960715	0.020578	0.0610934	0.546889	0.60912	4.28674	0.678023	936.144	1.02282	2.35918	1.02183	557.476	0.703794	0.371723	2.88178	1.1579	4.28674	936.144	0.230407	0.110326	0.155249	0.114709	0.230563	0.13484	0.230563	0.035204	0.0344766	0.0717757	-0.00172737	0.00587091	1.5993	-0.0147151	-0.00129701	0.00129701	0.231586	0.216999	0.226068	0.230238	1.60276	1.55428	1.52151	1.58421	1.59821	-3.10985	0.954957	9.47923	0.730293	1.30226	0.131289	716.04	715.568	711.628	20.4174	1.25914	1.5993	1.11178	-0.0976303	0.994205	1.04698	0.999404	3.20382	0.263255	1.00346	0.724527	0.972317	0.228423	1.13424	-0.121252	1.36191	1.36375	1.39134	1.24245	1.38021	1.47322	1.52151	1.59878	0.00172737	1.07298	1.61871	3.06846	0.865289	158.387	0.0780083	1.10831	-0.0214899	1.10817	0.953857	0.968902	1.0515	0.917976	-0.724241	7.42007	4.54487
LK020	20210611	IL625	0.0985469	3.95127	3.95211	3.93892	3.93013	3.92459	3.9177	3.91092	3.90406	3.89757	3.89171	3.8847	3.87712	3.86938	3.86901	3.87276	3.87324	3.87235	3.87571	3.87712	3.87956	3.88339	3.88242	3.88103	3.88167	3.87917	3.87633	3.87319	3.87075	3.86943	3.87006	3.86975	3.86994	3.86965	3.86768	3.86643	3.87083	3.87558	3.88045	3.88869	3.89926	3.91277	3.93161	3.95633	3.98669	4.02076	4.0604	4.10881	4.16452	4.21975	4.27099	4.31903	4.35886	4.39021	4.41509	4.43267	4.44642	4.46008	4.47204	4.4804	4.48081	4.47431	4.4641	4.45124	4.43102	4.40394	4.37344	4.3455	4.31903	4.29293	4.27083	4.25352	4.23838	4.22372	4.21174	4.20427	4.1999	4.19668	4.1915	4.18121	4.16631	4.14816	4.12967	4.11225	4.09672	4.08505	4.07637	4.07173	4.06912	4.06717	4.0631	4.05502	4.04325	4.02862	4.01102	3.9919	3.97523	3.96074	3.94523	3.92812	3.90958	3.89031	3.8738	3.86179	3.85496	3.85216	3.8536	3.86028	3.8755	3.90444	3.95534	4.0322	4.13323	4.25257	4.38152	4.51444	4.64815	4.77931	4.90887	5.03364	5.14604	5.25029	5.36293	5.47257	5.56981	5.66344	5.75502	5.83834	5.90613	5.96352	6.01364	6.05562	6.08808	6.11205	6.12955	6.12803	6.08302	6.04142	6.06345	6.114	6.15118	6.16758	6.17599	6.18207	6.18683	6.18851	6.18612	6.18284	6.18405	6.18908	6.19358	6.19768	6.20233	6.20876	6.20726	6.19162	6.16659	6.15258	6.15675	6.1625	6.16873	6.1733	6.17481	6.18302	6.19376	6.20216	6.20666	6.2093	6.20816	6.20323	6.19742	6.19969	6.20771	6.21071	6.20781	6.20532	6.20967	6.21237	6.2118	6.21021	6.20792	6.20502	6.20158	6.1973	6.186	6.16042	6.13438	6.12538	6.13775	6.14073	6.12756	6.11976	6.1143	6.1132	6.12237	6.12091	6.10314	6.0683	6.02057	5.98409	5.96897	5.96905	5.95684	5.9346	5.91607	5.89565	5.87165	5.84838	5.82945	5.81809	5.81571	5.82326	5.83092	5.82588	5.81783	5.82016	5.82851	5.83761	5.84568	5.84753	5.84703	5.84872	5.84588	5.83598	5.83163	6.25599	6.27582	6.29644	6.31787	6.33665	6.3563	6.37549	6.39565	6.41317	6.43108	6.44674	6.46193	6.47363	6.48564	6.49474	6.5017	6.50603	6.51038	6.51	6.51084	6.50979	6.50638	6.49783	6.48788	6.4766	6.46117	6.43832	6.41313	6.38707	6.36402	6.33508	6.29373	6.2456	6.20621	6.17586	6.15223	6.11706	6.06597	6.00455	5.93459	5.84922	5.77595	5.7246	5.69632	5.68449	5.68408	5.68668	5.69024	5.69199	5.69224	5.68844	5.68425	5.68051	5.68256	5.68495	5.68444	5.68284	5.68744	5.69439	5.70182	5.70986	5.72059	5.72921	5.73747	5.74662	5.75712	5.76585	5.77421	5.78084	5.78759	5.79276	5.7968	5.79728	5.79495	5.78894	5.78497	5.78511	5.7884	5.78659	5.78023	5.77012	5.75672	5.73729	5.71381	5.68524	5.6535	5.6173	5.57739	5.53385	5.48878	5.44155	5.39151	5.33475	5.27562	5.22049	5.17161	5.12074	5.06543	5.00746	4.95222	4.90098	4.85397	4.81102	4.77533	4.73611	4.686	4.61478	4.51563	4.39586	4.27647	4.15563	4.03152	3.9139	3.81482	3.73478	3.67195	3.62387	3.58783	3.55967	3.53815	3.5208	3.50725	3.49585	3.48768	3.48144	3.47752	3.47465	3.47411	3.4747	3.47685	3.4798	3.48496	3.4923	3.50358	3.51725	3.53301	3.54987	3.56959	3.59014	3.61257	3.63548	3.65977	3.68347	3.70935	3.73511	3.76198	3.788	3.81583	3.84253	3.87055	3.8976	3.92594	3.95269	3.98044	4.00687	4.03374	4.05932	4.08573	4.1101	4.13536	4.15754	4.18041	4.20143	4.22458	4.2457	4.26779	4.28687	4.30751	4.32489	4.34235	4.35783	4.37494	4.38987	4.40738	4.42121	4.43681	4.44962	4.46396	4.4743	4.48581	4.49533	4.50627	4.51574	4.52581	4.53347	4.54268	4.54793	4.55337	4.55596	4.56023	4.5612	4.56162	4.55822	4.55328	4.54471	4.53594	4.52714	4.52089	4.5145	4.50805	4.50258	4.49966	4.49478	4.4904	5.88148	-0.00503677	0.0916829	0.153354	9.37514	9.46535	0.724182	0.793438	0.383288	0.262548	0.245105	1.06206	0.67947	0.687358	0.806979	1.07029	1.1923	1.71728	2.3374	0.128619	1.31871	-12.8964	0.860407	-20.7773	0.0656741	0.490158	1.26801	1.36275	1.01507	1.17813	1.16064	0.204239	2.33589	-7.7143	0.690642	0.676144	1.16276	0.0727647	0.160823	0.15997	0.893166	0.128619	0.960356	0.0199864	0.0619244	0.549296	0.612108	4.32869	0.66961	952.525	1.03479	2.39061	1.15149	558.994	0.705299	0.374774	2.89862	1.16412	4.32869	952.525	0.232393	0.108452	0.156344	0.116041	0.232208	0.136048	0.232208	0.0364206	0.0356072	0.0702564	-0.00117726	0.00402424	1.60487	-0.0153256	-0.00167009	0.00167009	0.233389	0.218467	0.227636	0.231273	1.60888	1.55907	1.52536	1.58945	1.6017	-3.15654	0.951929	9.48138	0.736485	1.30396	0.131928	716.253	715.764	711.898	20.6342	1.26255	1.60487	1.12565	-0.0858281	0.992796	1.04645	0.996086	3.23764	0.265144	1.00236	0.722915	0.97211	0.228231	1.13458	-0.122367	1.36418	1.36603	1.39496	1.2451	1.38329	1.4768	1.52536	1.6055	0.00117726	1.07559	1.62649	3.10438	0.86972	159.76	0.0780344	1.11199	-0.023306	1.10712	0.95001	0.962496	1.05742	0.924047	-0.723414	7.3713	4.52036
LK020	20210615	IL420	0.108294	4.01962	4.01468	3.99462	3.97399	3.96211	3.95277	3.94023	3.92876	3.91739	3.90814	3.89978	3.88981	3.87871	3.87646	3.87821	3.878	3.87768	3.88156	3.88317	3.88595	3.89222	3.89064	3.88765	3.88859	3.8857	3.88235	3.87919	3.87567	3.87314	3.87325	3.87239	3.87222	3.87169	3.86869	3.86706	3.8726	3.87958	3.88656	3.89602	3.90842	3.92517	3.94754	3.97609	4.01037	4.04788	4.08875	4.13945	4.19828	4.25428	4.30454	4.3516	4.38999	4.41874	4.43986	4.45358	4.46508	4.47655	4.48631	4.49323	4.49211	4.48273	4.46899	4.45443	4.43359	4.40536	4.37349	4.34405	4.31668	4.29033	4.26849	4.25098	4.23415	4.21668	4.20403	4.19709	4.19349	4.19035	4.18527	4.17532	4.15998	4.14135	4.12206	4.10413	4.08861	4.07692	4.06786	4.06247	4.05938	4.0576	4.05403	4.04637	4.03489	4.02046	4.00307	3.9839	3.96736	3.95261	3.93627	3.91891	3.90005	3.88038	3.86346	3.85079	3.84314	3.84005	3.84158	3.84887	3.86492	3.89449	3.94569	4.02276	4.12222	4.23796	4.36149	4.48831	4.61751	4.74558	4.87325	4.99616	5.10149	5.19756	5.31393	5.43165	5.53516	5.64056	5.75113	5.85517	5.93895	6.01118	6.07482	6.12721	6.16574	6.19364	6.21361	6.20333	6.11769	6.03927	6.07486	6.16279	6.22563	6.24972	6.25964	6.26583	6.26981	6.27006	6.26313	6.25385	6.25237	6.25645	6.25975	6.26099	6.26431	6.27101	6.26561	6.23539	6.18983	6.16475	6.17158	6.18062	6.19015	6.19683	6.19804	6.2116	6.23012	6.24455	6.25252	6.25769	6.25576	6.24667	6.23588	6.23969	6.25285	6.25619	6.24864	6.2417	6.24754	6.25044	6.24816	6.24443	6.23936	6.2346	6.22879	6.22141	6.20061	6.1542	6.10619	6.08874	6.1079	6.11134	6.08616	6.07232	6.06288	6.06349	6.08155	6.0824	6.05612	6.00116	5.92569	5.87137	5.85289	5.85582	5.8432	5.81658	5.79707	5.77546	5.74938	5.72749	5.7114	5.70461	5.70844	5.72638	5.74534	5.73957	5.72834	5.73492	5.75068	5.76784	5.78152	5.7892	5.79305	5.79564	5.7955	5.7899	5.78694	6.34514	6.36755	6.39263	6.4177	6.43969	6.46191	6.48456	6.50842	6.52913	6.55002	6.56892	6.58611	6.60029	6.61372	6.62355	6.62906	6.63228	6.63533	6.6331	6.63204	6.63007	6.62328	6.60892	6.592	6.57465	6.54959	6.51195	6.46892	6.42636	6.3893	6.3447	6.27909	6.20335	6.14505	6.10562	6.07727	6.04161	5.98882	5.92642	5.85456	5.76232	5.68448	5.63374	5.61037	5.60787	5.61802	5.62902	5.63841	5.6436	5.64458	5.63878	5.63083	5.6257	5.63033	5.6358	5.63424	5.6294	5.63418	5.64342	5.65209	5.66233	5.67681	5.68852	5.69916	5.71119	5.72556	5.73747	5.74754	5.75472	5.76149	5.76619	5.7686	5.76589	5.75797	5.74521	5.7361	5.73762	5.74741	5.75059	5.74653	5.73795	5.7244	5.70264	5.67483	5.64143	5.60406	5.56145	5.51519	5.4653	5.41577	5.3653	5.31235	5.25051	5.18434	5.12644	5.07953	5.0296	4.97354	4.91587	4.86418	4.81898	4.77845	4.7408	4.70752	4.67061	4.62448	4.56113	4.47471	4.36949	4.26278	4.15507	4.04589	3.94268	3.85574	3.78513	3.72934	3.68601	3.65337	3.6275	3.60711	3.59063	3.57753	3.56634	3.558	3.55141	3.54702	3.5438	3.54259	3.54255	3.54426	3.54647	3.55039	3.55575	3.56489	3.57644	3.58952	3.60372	3.62063	3.63858	3.65906	3.68001	3.70171	3.72273	3.74583	3.76924	3.79324	3.81631	3.84187	3.86589	3.891	3.91544	3.94081	3.96493	3.99004	4.01366	4.03822	4.06117	4.085	4.10701	4.12959	4.1491	4.16846	4.18655	4.20787	4.22802	4.24887	4.26674	4.28552	4.30143	4.3168	4.33053	4.34641	4.36025	4.3771	4.39095	4.40618	4.4187	4.43274	4.44213	4.45235	4.46041	4.47001	4.47936	4.4894	4.4968	4.50643	4.51215	4.51697	4.51959	4.52482	4.52765	4.5292	4.52864	4.52776	4.52358	4.52065	4.51851	4.51863	4.52071	4.52282	4.52832	4.53851	4.54809	4.56281	5.94825	-0.00672226	0.0988762	0.160517	9.33125	9.45126	0.716645	0.777257	0.393428	0.284766	0.270947	1.05478	0.67382	0.6825	0.796584	1.07049	1.1942	1.76776	2.41212	0.136043	1.34566	-15.2291	0.855318	-24.7912	0.206642	0.491023	1.28422	1.38758	1.00421	1.17233	1.16742	0.211429	2.4102	-7.29506	0.687044	0.669213	1.16934	0.0743265	0.164378	0.165063	0.871853	0.136043	0.963936	0.0244913	0.0722679	0.576865	0.608275	4.47289	0.622737	1003.49	1.11996	2.6645	1.46196	562.715	0.699465	0.386246	3.14631	1.30845	4.47289	1003.49	0.238591	0.108228	0.163679	0.124637	0.238356	0.145787	0.238356	0.0423748	0.0414853	0.064691	-0.0038621	0.00647565	1.6259	-0.0115752	0.00188268	-0.00188268	0.239672	0.224242	0.231337	0.235624	1.63044	1.57813	1.54438	1.60192	1.61651	-3.26329	0.9436	9.74304	0.757948	1.29809	0.12971	716.944	716.581	713.137	21.3055	1.28477	1.6259	1.16617	-0.0694757	0.985778	1.03361	0.989936	3.3267	0.272186	1.00775	0.717655	0.963731	0.229279	1.13262	-0.132373	1.37844	1.38167	1.42008	1.27095	1.39343	1.49414	1.54438	1.62671	0.0038621	1.0885	1.62163	3.35989	0.867488	166.269	0.075733	1.13121	-0.0291984	1.10481	0.940641	0.948548	1.07224	0.927358	-0.720297	6.91167	4.44178
LK020	20210615	IL625	0.106874	3.98145	3.98342	3.9665	3.94779	3.93779	3.93088	3.92104	3.91115	3.90139	3.89309	3.88528	3.87609	3.86673	3.86506	3.86655	3.86667	3.86642	3.87051	3.87219	3.87528	3.88131	3.88056	3.87847	3.88004	3.8773	3.87461	3.87186	3.86884	3.86675	3.8668	3.86603	3.86595	3.8652	3.86266	3.86148	3.8669	3.87397	3.88158	3.89178	3.90483	3.92246	3.94591	3.9755	4.01106	4.04971	4.09219	4.14389	4.20308	4.25959	4.3103	4.35714	4.39538	4.42439	4.44605	4.46013	4.47163	4.48331	4.49344	4.5003	4.49895	4.48999	4.47722	4.4628	4.44175	4.41374	4.38277	4.35378	4.32628	4.29973	4.27778	4.26045	4.24396	4.22692	4.21414	4.20715	4.20357	4.20053	4.19536	4.18503	4.16934	4.15038	4.13083	4.11252	4.0966	4.08466	4.07562	4.07029	4.06723	4.06539	4.0618	4.05403	4.04242	4.02778	4.0098	3.98994	3.97271	3.95727	3.94017	3.92171	3.90142	3.88025	3.86226	3.84879	3.84066	3.83731	3.83884	3.84644	3.86347	3.89518	3.94962	4.02999	4.13286	4.25181	4.37795	4.50662	4.63678	4.76526	4.89277	5.01505	5.12049	5.2173	5.33177	5.44658	5.54786	5.64991	5.75585	5.8552	5.93551	6.00507	6.06618	6.1166	6.1536	6.18016	6.19899	6.18949	6.112	6.04165	6.07498	6.15576	6.21376	6.23651	6.24637	6.25254	6.25662	6.25718	6.25119	6.24333	6.24341	6.24832	6.25195	6.25374	6.25761	6.26448	6.25956	6.2313	6.18942	6.16708	6.17379	6.18262	6.19171	6.19777	6.19891	6.21122	6.22828	6.24131	6.24876	6.25369	6.2518	6.24345	6.23351	6.23742	6.24951	6.25272	6.24622	6.24029	6.2456	6.2477	6.24535	6.2415	6.23635	6.23159	6.22592	6.21863	6.19914	6.15624	6.11235	6.09669	6.11418	6.11711	6.09373	6.08065	6.07155	6.07131	6.08702	6.08644	6.0611	6.00984	5.94163	5.89231	5.87393	5.87368	5.85949	5.83298	5.81236	5.78913	5.76167	5.73735	5.71904	5.71077	5.71206	5.72714	5.74272	5.73675	5.72648	5.73208	5.74537	5.761	5.77365	5.77953	5.78149	5.78306	5.78254	5.77487	5.77132	6.32692	6.34912	6.37344	6.39822	6.42034	6.44276	6.46528	6.48919	6.5102	6.53131	6.55035	6.56791	6.58234	6.59604	6.60624	6.61255	6.61645	6.62002	6.61853	6.61814	6.61641	6.61	6.5966	6.58101	6.56432	6.54085	6.50602	6.46667	6.42769	6.39385	6.35359	6.29641	6.23154	6.18152	6.14593	6.11782	6.07917	6.02394	5.95806	5.88272	5.79151	5.71457	5.66208	5.63491	5.62721	5.63186	5.63865	5.64499	5.64832	5.64838	5.64249	5.63509	5.63005	5.63328	5.63706	5.63551	5.63152	5.63614	5.64448	5.65236	5.66157	5.67479	5.68546	5.69543	5.70654	5.71967	5.73074	5.74052	5.74767	5.75437	5.75896	5.7619	5.76023	5.75408	5.74353	5.73615	5.73748	5.74532	5.74699	5.74245	5.73351	5.71969	5.69829	5.67151	5.63954	5.60393	5.56333	5.51901	5.4713	5.42355	5.3743	5.32252	5.26301	5.20046	5.14456	5.09746	5.04813	4.99449	4.94008	4.89072	4.84717	4.80822	4.77217	4.73967	4.70209	4.65362	4.58653	4.49715	4.39046	4.28106	4.16902	4.05611	3.95034	3.86127	3.78879	3.73151	3.68701	3.6533	3.62658	3.6054	3.58837	3.57474	3.5632	3.55464	3.54779	3.54314	3.53969	3.53833	3.53793	3.53937	3.54142	3.54559	3.55139	3.56081	3.57241	3.58554	3.59988	3.61672	3.63448	3.65445	3.67495	3.69636	3.71733	3.74042	3.76361	3.7874	3.81052	3.83597	3.85986	3.88512	3.90964	3.93486	3.95912	3.98431	4.00806	4.03257	4.05573	4.07974	4.10193	4.12482	4.14462	4.16454	4.18316	4.20447	4.22456	4.24525	4.26289	4.28186	4.29788	4.31346	4.32755	4.34356	4.35751	4.37439	4.38782	4.4029	4.41501	4.42888	4.43852	4.44913	4.45755	4.46737	4.47662	4.48647	4.49384	4.50319	4.50882	4.51357	4.51656	4.52119	4.52342	4.52451	4.52275	4.52008	4.51427	4.50916	4.50556	4.50477	4.50574	4.50725	4.51156	4.51919	4.52731	4.53846	5.94092	-0.00621015	0.0985232	0.160162	9.38564	9.49758	0.719287	0.782015	0.389627	0.27816	0.263121	1.06159	0.676188	0.684724	0.800519	1.07381	1.18845	1.75344	2.40731	0.133865	1.33692	-14.4955	0.853423	-23.5991	0.155867	0.489128	1.28499	1.387	1.00189	1.17221	1.16999	0.209861	2.40495	-7.87653	0.688275	0.671098	1.17196	0.0759383	0.163049	0.163273	0.873093	0.133865	0.959412	0.0241537	0.0716411	0.565869	0.629743	4.47948	0.642807	1002.84	1.09558	2.58905	1.41235	562.265	0.698673	0.385681	3.01858	1.24838	4.47948	1002.84	0.238343	0.106659	0.163746	0.122098	0.238054	0.142682	0.238054	0.0427069	0.0418302	0.0648238	-0.0026306	0.00573476	1.62486	-0.0118572	0.0014373	-0.0014373	0.239463	0.223052	0.231225	0.235857	1.62972	1.57418	1.53965	1.60154	1.61731	-3.23877	0.941941	9.46919	0.756642	1.30382	0.131876	716.588	716.179	712.627	20.9657	1.27816	1.62486	1.15714	-0.0703959	0.989302	1.03781	0.99156	3.31532	0.271837	1.00528	0.719618	0.963204	0.228417	1.13749	-0.129269	1.37328	1.37643	1.41166	1.26312	1.38963	1.4888	1.53965	1.62585	0.0026306	1.08922	1.67097	3.28674	0.895458	165.942	0.0771322	1.12628	-0.0279706	1.10432	0.939247	0.949553	1.07312	0.921417	-0.720451	7.05352	4.45424
LK020	20210618	IL420	0.111064	4.00111	3.99826	3.98425	3.96641	3.95528	3.94744	3.93884	3.93162	3.92033	3.91162	3.90438	3.89416	3.8819	3.87982	3.88384	3.88424	3.88364	3.88803	3.89067	3.89377	3.9009	3.90043	3.89762	3.89849	3.89552	3.89252	3.88894	3.88553	3.88329	3.88315	3.88231	3.882	3.88163	3.87833	3.87651	3.88201	3.88888	3.89566	3.9053	3.91765	3.93424	3.95702	3.98638	4.02124	4.05861	4.09933	4.1498	4.20873	4.264	4.31341	4.35973	4.3967	4.42357	4.44336	4.45561	4.46574	4.47619	4.48526	4.49182	4.49045	4.48095	4.46698	4.45233	4.43152	4.40298	4.37098	4.34161	4.31469	4.28849	4.26652	4.24852	4.23163	4.21394	4.20096	4.19446	4.18991	4.18693	4.18174	4.17218	4.15706	4.13833	4.11933	4.10154	4.08606	4.0744	4.065	4.0593	4.05617	4.05399	4.04993	4.04232	4.03072	4.01642	3.99906	3.97996	3.96315	3.94819	3.93213	3.91554	3.89712	3.87752	3.86076	3.84842	3.84093	3.838	3.83953	3.84636	3.86184	3.88968	3.93758	4.01082	4.10625	4.21881	4.3401	4.46573	4.59454	4.72278	4.85089	4.97477	5.08171	5.17888	5.29542	5.41356	5.51753	5.62228	5.7311	5.8333	5.91607	5.98744	6.05063	6.10373	6.14415	6.17398	6.1959	6.19039	6.11418	6.04285	6.07513	6.15527	6.21353	6.23701	6.24784	6.25493	6.26014	6.26098	6.25485	6.24704	6.2464	6.25089	6.25487	6.25755	6.26183	6.26921	6.26472	6.23799	6.19643	6.17274	6.17887	6.18666	6.19548	6.20165	6.20186	6.21391	6.23107	6.24476	6.25238	6.25732	6.25611	6.24808	6.23795	6.24126	6.25407	6.25788	6.25135	6.24544	6.25173	6.25531	6.25341	6.25049	6.2464	6.24238	6.23687	6.22983	6.21131	6.16881	6.12428	6.10745	6.12622	6.1307	6.10742	6.09453	6.08525	6.08474	6.10015	6.09972	6.07352	6.01892	5.94172	5.88258	5.86166	5.86677	5.8544	5.82448	5.80332	5.78069	5.75258	5.72881	5.71101	5.70259	5.70483	5.72196	5.7406	5.73685	5.7266	5.73304	5.74847	5.76583	5.78008	5.78915	5.79522	5.80031	5.80205	5.79649	5.79416	6.3408	6.36538	6.39203	6.41846	6.44135	6.46493	6.48869	6.51352	6.53515	6.5564	6.57593	6.59416	6.6086	6.62283	6.63316	6.63978	6.64333	6.64675	6.64386	6.64224	6.63972	6.63257	6.6174	6.60032	6.58249	6.55758	6.52006	6.47765	6.43529	6.39795	6.35112	6.2808	6.19739	6.1306	6.08568	6.057	6.02009	5.96332	5.89973	5.82961	5.73168	5.64955	5.6003	5.58061	5.58249	5.59645	5.61078	5.62344	5.63149	5.63483	5.63178	5.6265	5.62339	5.62983	5.63686	5.6365	5.6328	5.63896	5.64902	5.65859	5.66961	5.68522	5.69734	5.70803	5.71982	5.73428	5.74624	5.75628	5.76324	5.77024	5.77492	5.77764	5.77503	5.76772	5.75553	5.74639	5.74678	5.7549	5.75573	5.74929	5.73866	5.72451	5.70184	5.67333	5.63934	5.60138	5.55815	5.51145	5.46104	5.41064	5.35958	5.30628	5.24285	5.17454	5.11506	5.06695	5.01374	4.94966	4.8797	4.81376	4.75419	4.69943	4.6523	4.61868	4.58677	4.54878	4.49123	4.40265	4.2934	4.19328	4.09536	3.99136	3.89061	3.80723	3.7401	3.68753	3.64807	3.61911	3.59641	3.57973	3.56656	3.55627	3.54759	3.54158	3.53711	3.53471	3.53325	3.534	3.53611	3.53963	3.54289	3.54722	3.55282	3.56297	3.57624	3.59131	3.60739	3.62646	3.64699	3.66991	3.69319	3.71694	3.73953	3.76445	3.78969	3.81553	3.84	3.86686	3.89226	3.91865	3.94408	3.97079	3.9956	4.0214	4.04568	4.07098	4.09406	4.11825	4.1402	4.16313	4.18253	4.20152	4.2196	4.24086	4.26108	4.28251	4.29986	4.31898	4.33486	4.34995	4.36315	4.37896	4.39266	4.40945	4.42306	4.43827	4.45079	4.46452	4.47393	4.48345	4.49122	4.50083	4.50914	4.51866	4.52561	4.53481	4.54021	4.5437	4.54567	4.55043	4.55146	4.55236	4.55072	4.54827	4.54256	4.53675	4.53071	4.52716	4.52428	4.52181	4.5197	4.52071	4.52297	4.52553	5.94304	-0.00778259	0.098912	0.16055	9.26892	9.40654	0.717528	0.774886	0.393097	0.289979	0.272752	1.04976	0.671595	0.682377	0.793384	1.067	1.19355	1.76572	2.41118	0.138412	1.34853	-16.6308	0.855093	-27.0959	0.223927	0.493779	1.27993	1.37825	1.01077	1.18039	1.16781	0.210542	2.40912	-6.62795	0.687573	0.669872	1.16953	0.0737659	0.164263	0.164464	0.871972	0.138412	0.968291	0.0242516	0.0724645	0.583835	0.58872	4.47285	0.585162	1002.45	1.12735	2.68469	1.45452	562.49	0.704005	0.386304	3.24392	1.33894	4.47285	1002.45	0.238639	0.111917	0.160627	0.126629	0.238386	0.146672	0.238386	0.0417509	0.040844	0.0642656	-0.00459897	0.00611263	1.626	-0.0102761	0.00293295	-0.00293295	0.239665	0.224485	0.229961	0.234128	1.63042	1.57893	1.5451	1.59727	1.6114	-3.28462	0.939933	10.1817	0.757827	1.29337	0.127921	717.341	717.01	713.632	21.6815	1.28998	1.626	1.17528	-0.0695908	0.981625	1.02395	0.984685	3.32008	0.272218	1.00924	0.717825	0.960361	0.230409	1.12776	-0.133178	1.37449	1.37783	1.42254	1.27275	1.3931	1.49454	1.5451	1.62687	0.00459897	1.08714	1.57771	3.38206	0.842837	165.27	0.0737808	1.13068	-0.0293276	1.10603	0.937054	0.946497	1.0753	0.930635	-0.720282	6.8756	4.45823
LK020	20210618	IL625	0.105754	3.92187	3.92776	3.92085	3.90814	3.9022	3.8959	3.89202	3.8881	3.88019	3.87447	3.86911	3.86089	3.85019	3.84964	3.85351	3.85432	3.85373	3.85799	3.86159	3.86572	3.87298	3.8732	3.87184	3.87261	3.87009	3.8688	3.8662	3.86333	3.86179	3.86199	3.8618	3.86209	3.86197	3.85979	3.85885	3.86426	3.87082	3.87833	3.88943	3.90228	3.9195	3.94353	3.97389	4.00967	4.04899	4.09291	4.14477	4.20326	4.2591	4.3096	4.35592	4.39323	4.42153	4.44311	4.45757	4.46908	4.48047	4.49088	4.49817	4.497	4.48935	4.47795	4.46471	4.4446	4.41742	4.38761	4.36018	4.33417	4.30846	4.28646	4.269	4.25353	4.23752	4.22486	4.2178	4.21314	4.21069	4.20551	4.19542	4.18007	4.16139	4.14258	4.12462	4.10856	4.09649	4.08726	4.0822	4.0793	4.07698	4.07227	4.0639	4.05145	4.03591	4.01694	3.99618	3.97776	3.96166	3.94433	3.92546	3.9038	3.88091	3.86107	3.84631	3.83726	3.83329	3.8342	3.84144	3.85951	3.89343	3.95042	4.03383	4.13956	4.26122	4.39006	4.521	4.65218	4.78067	4.90754	5.02906	5.13702	5.23655	5.34658	5.45469	5.55034	5.64322	5.73566	5.82066	5.89027	5.95046	6.00348	6.04798	6.08233	6.10796	6.12679	6.12559	6.0783	6.03465	6.05824	6.11226	6.15243	6.17036	6.18036	6.18741	6.19295	6.19484	6.19196	6.18879	6.19142	6.19751	6.20238	6.20693	6.21266	6.22024	6.21832	6.20096	6.17425	6.16022	6.16574	6.17259	6.17937	6.18402	6.18491	6.19355	6.20562	6.21513	6.22072	6.22444	6.2243	6.21975	6.2139	6.2171	6.22627	6.2298	6.22693	6.22416	6.22921	6.23205	6.23111	6.22934	6.22653	6.2234	6.21962	6.21451	6.20209	6.17347	6.14553	6.13658	6.14915	6.15252	6.13784	6.12901	6.1229	6.12123	6.12937	6.12652	6.10655	6.06745	6.01598	5.97753	5.96029	5.95613	5.941	5.91455	5.89194	5.86777	5.83867	5.81119	5.78976	5.77672	5.77216	5.77944	5.78868	5.78472	5.77686	5.78101	5.79132	5.80168	5.81194	5.81773	5.82192	5.82518	5.8242	5.81524	5.81177	6.27865	6.30208	6.32538	6.34995	6.37159	6.3944	6.41676	6.44025	6.46082	6.48131	6.49925	6.517	6.53103	6.54509	6.55535	6.56357	6.56832	6.57331	6.57257	6.57307	6.5711	6.56649	6.55548	6.54358	6.52936	6.51127	6.48447	6.45532	6.42562	6.39933	6.36723	6.32332	6.27236	6.23061	6.19775	6.17037	6.12671	6.06645	5.99506	5.91601	5.822	5.74328	5.68855	5.6584	5.646	5.64553	5.64873	5.65358	5.65696	5.65824	5.65566	5.65221	5.64928	5.65219	5.65496	5.65513	5.65403	5.65967	5.6673	5.67523	5.68371	5.69542	5.70466	5.71362	5.72272	5.73379	5.74316	5.75216	5.75885	5.76578	5.77069	5.77477	5.77496	5.77255	5.76636	5.76185	5.7614	5.76369	5.76027	5.75272	5.74146	5.72669	5.70525	5.67998	5.65013	5.61716	5.57949	5.53844	5.49358	5.4477	5.39938	5.3486	5.29116	5.23188	5.17664	5.1274	5.07556	5.01892	4.9598	4.90367	4.85263	4.80661	4.76597	4.73338	4.69575	4.64608	4.57471	4.47703	4.36188	4.24947	4.1344	4.01648	3.90545	3.81278	3.73793	3.67935	3.63494	3.60181	3.57616	3.55713	3.54196	3.53028	3.52092	3.51453	3.50968	3.50701	3.50503	3.50532	3.50673	3.50944	3.5126	3.51829	3.52583	3.53753	3.55145	3.56737	3.58449	3.60419	3.62447	3.64692	3.66954	3.6935	3.71672	3.74183	3.76705	3.79329	3.81822	3.84557	3.87122	3.8983	3.9243	3.95147	3.97694	4.00362	4.02834	4.05459	4.07837	4.10334	4.12643	4.15031	4.17107	4.1925	4.21241	4.23427	4.25414	4.27518	4.29281	4.31241	4.32848	4.34519	4.35974	4.37591	4.38976	4.40639	4.41895	4.43404	4.44585	4.4595	4.4692	4.47979	4.4888	4.4991	4.5071	4.51666	4.52333	4.53181	4.5365	4.54051	4.54266	4.54631	4.54569	4.54476	4.54005	4.53254	4.52121	4.5098	4.49861	4.49011	4.48265	4.47549	4.46842	4.4628	4.45801	4.45192	5.8909	-0.00547496	0.09473	0.156374	9.42542	9.52467	0.726338	0.79244	0.379877	0.264773	0.244608	1.06842	0.681039	0.690229	0.807387	1.07624	1.17991	1.70875	2.36549	0.130423	1.31697	-13.5837	0.853071	-22.0531	0.0520135	0.487826	1.27555	1.36822	1.00852	1.18094	1.17096	0.203959	2.36062	-7.73875	0.69302	0.677903	1.17286	0.0763991	0.15962	0.158522	0.881683	0.130423	0.955353	0.0222583	0.0679172	0.546632	0.645302	4.41621	0.648209	974.758	1.03308	2.39914	1.24871	559.429	0.704732	0.379622	2.84138	1.14366	4.41621	974.758	0.23541	0.108861	0.158627	0.116909	0.234812	0.135294	0.234812	0.039863	0.0389999	0.065738	-0.00113758	0.00446748	1.61374	-0.0123548	0.000639468	-0.000639468	0.236413	0.218874	0.227975	0.232913	1.61922	1.56041	1.52419	1.59059	1.60727	-3.18649	0.943307	9.2974	0.744515	1.30916	0.133884	716.139	715.653	711.883	20.5288	1.26477	1.61374	1.14283	-0.0762146	0.991484	1.04155	0.991398	3.2491	0.268115	1.00228	0.724702	0.962549	0.227787	1.14137	-0.121898	1.35788	1.36055	1.39132	1.24461	1.37988	1.47409	1.52419	1.61578	0.00113758	1.08304	1.7053	3.09923	0.914894	161.774	0.0781485	1.11295	-0.0244848	1.10422	0.941379	0.956195	1.0672	0.91647	-0.722099	7.42839	4.50321
LK020	20210622	IL420	0.118993	3.9601	3.95404	3.93924	3.92527	3.91557	3.91149	3.90236	3.89481	3.88455	3.87805	3.86981	3.8605	3.85228	3.84965	3.8514	3.85157	3.85121	3.85541	3.85744	3.86126	3.86867	3.86965	3.86921	3.87071	3.86921	3.86747	3.86495	3.86285	3.86186	3.862	3.86144	3.86163	3.86155	3.85911	3.85886	3.86472	3.87253	3.88128	3.89329	3.90873	3.92823	3.95379	3.98549	4.02313	4.06383	4.1085	4.16103	4.21993	4.27542	4.32529	4.37016	4.40585	4.43277	4.45241	4.46504	4.47469	4.4851	4.49462	4.50145	4.50009	4.49108	4.47868	4.46471	4.4435	4.41506	4.38447	4.35607	4.32899	4.30275	4.28101	4.26386	4.24865	4.23245	4.21986	4.21239	4.20936	4.2067	4.20178	4.19189	4.17631	4.15771	4.13835	4.12008	4.10388	4.09191	4.08289	4.07773	4.07475	4.07273	4.06849	4.06022	4.04813	4.03321	4.01448	3.99366	3.9759	3.96041	3.94367	3.92477	3.90343	3.88075	3.86083	3.84616	3.83757	3.8345	3.83672	3.84559	3.86546	3.90123	3.96044	4.04543	4.15112	4.27098	4.39598	4.52182	4.64775	4.77141	4.8946	5.01496	5.12327	5.22501	5.34021	5.45495	5.55838	5.6601	5.76177	5.85537	5.93175	5.99769	6.0552	6.10268	6.13859	6.16465	6.18282	6.17871	6.11796	6.05992	6.08347	6.14772	6.19541	6.21491	6.22429	6.23069	6.23477	6.23527	6.23004	6.22342	6.22366	6.22866	6.23322	6.23656	6.24131	6.24845	6.24566	6.22457	6.19201	6.17365	6.17831	6.1851	6.19247	6.19732	6.19911	6.20932	6.2227	6.23314	6.23885	6.24283	6.24136	6.23563	6.22867	6.23134	6.24102	6.24379	6.23911	6.23512	6.23943	6.24188	6.24027	6.23727	6.23261	6.22811	6.22299	6.2163	6.20088	6.16748	6.13335	6.12018	6.13293	6.13588	6.11888	6.10903	6.10114	6.09967	6.109	6.10607	6.08312	6.04056	5.98459	5.94097	5.92	5.91453	5.89738	5.87008	5.84622	5.81885	5.7884	5.76123	5.73979	5.72696	5.72149	5.72727	5.7352	5.72701	5.71751	5.71947	5.7277	5.73727	5.74427	5.74633	5.74793	5.74901	5.74731	5.73784	5.73458	6.29621	6.31866	6.34199	6.36738	6.39059	6.41474	6.43918	6.46532	6.48868	6.51254	6.53342	6.55435	6.5715	6.58826	6.60091	6.61121	6.61752	6.62406	6.62488	6.62697	6.62545	6.62172	6.61101	6.59794	6.58252	6.56322	6.53457	6.50262	6.47053	6.44241	6.41007	6.36648	6.31366	6.26823	6.23057	6.1993	6.15846	6.09779	6.02511	5.94611	5.85439	5.77497	5.71688	5.6828	5.66511	5.65958	5.65676	5.65552	5.65265	5.6487	5.64105	5.63302	5.62547	5.62423	5.62342	5.6207	5.61643	5.61858	5.62318	5.6292	5.63535	5.64481	5.65211	5.65988	5.66816	5.6784	5.6871	5.6958	5.70236	5.70929	5.71416	5.71865	5.71931	5.71733	5.71144	5.70745	5.70827	5.71306	5.71316	5.7087	5.69959	5.68687	5.66774	5.64451	5.61638	5.58552	5.54933	5.51036	5.46775	5.42406	5.37809	5.33028	5.27684	5.22172	5.16965	5.12383	5.07725	5.02807	4.97561	4.92347	4.8722	4.8239	4.77943	4.74441	4.71084	4.6719	4.61479	4.52836	4.42023	4.31524	4.2111	4.10188	3.99541	3.90517	3.83159	3.77311	3.72716	3.69221	3.6635	3.6405	3.62141	3.60571	3.59181	3.58114	3.57238	3.56621	3.56102	3.55816	3.5568	3.55711	3.55817	3.56151	3.56633	3.57473	3.58532	3.598	3.61154	3.62752	3.64381	3.66196	3.68029	3.70032	3.71966	3.74101	3.76214	3.78475	3.80622	3.82961	3.8519	3.8759	3.89865	3.92267	3.94559	3.96982	3.99255	4.0162	4.03825	4.06173	4.08309	4.10557	4.12522	4.14571	4.16476	4.1852	4.20354	4.223	4.2397	4.25837	4.27338	4.28956	4.30343	4.31915	4.33238	4.3475	4.35971	4.37428	4.38514	4.39822	4.40781	4.41835	4.42742	4.43775	4.44642	4.45641	4.46353	4.47286	4.47866	4.48405	4.4877	4.49258	4.49537	4.49896	4.50034	4.50171	4.50077	4.49954	4.4986	4.49886	4.49861	4.50017	4.50105	4.50538	4.5114	4.51749	5.92434	-0.00533002	0.0973812	0.159019	9.44448	9.54144	0.721992	0.785049	0.385454	0.274172	0.25948	1.07041	0.678514	0.685178	0.800037	1.07929	1.18377	1.7351	2.39097	0.133023	1.33028	-14.2154	0.852519	-23.1287	0.114126	0.485439	1.28754	1.3925	0.994937	1.16462	1.17055	0.20844	2.39039	-8.519	0.690892	0.674498	1.1729	0.0770479	0.161585	0.161446	0.867324	0.133023	0.951989	0.0262017	0.0753707	0.560934	0.652521	4.46441	0.658491	994.312	1.07569	2.55329	1.30544	561.212	0.694293	0.383854	2.91936	1.22804	4.46441	994.312	0.237149	0.108267	0.166406	0.120559	0.237078	0.140292	0.237078	0.0458972	0.0451012	0.0633285	-0.000869334	0.00560329	1.6215	-0.0102706	0.00243251	-0.00243251	0.238511	0.221362	0.229449	0.235155	1.62643	1.56859	1.53289	1.59554	1.61491	-3.18735	0.937096	9.12812	0.752801	1.30408	0.131975	716.095	715.721	712.156	20.4909	1.27417	1.6215	1.1448	-0.0799712	0.995042	1.04182	0.993193	3.28626	0.270715	1.00174	0.721785	0.960809	0.227481	1.14295	-0.127398	1.36948	1.37264	1.40234	1.25948	1.38545	1.48253	1.53289	1.62174	0.000869334	1.09621	1.72177	3.22707	0.924273	165.32	0.0779078	1.12312	-0.0265141	1.10231	0.935149	0.950763	1.07691	0.907106	-0.720948	7.14183	4.49982
LK020	20210622	IL625	0.103348	3.89798	3.91617	3.91257	3.90023	3.89457	3.89581	3.89286	3.88696	3.87946	3.87387	3.86486	3.8519	3.83401	3.83429	3.84785	3.85009	3.85086	3.86148	3.86816	3.8773	3.89097	3.89075	3.88931	3.8916	3.88822	3.88387	3.87703	3.87095	3.86931	3.8699	3.86919	3.86939	3.86709	3.85632	3.84904	3.85678	3.86628	3.87557	3.88733	3.90107	3.92253	3.95475	3.99368	4.03842	4.0843	4.13277	4.19804	4.27811	4.3497	4.41206	4.47188	4.51909	4.55196	4.57503	4.58682	4.59942	4.61398	4.62485	4.63245	4.62955	4.61395	4.59243	4.5734	4.54655	4.50906	4.46852	4.43249	4.39851	4.36515	4.33936	4.31837	4.29456	4.2665	4.24806	4.24146	4.23776	4.23428	4.22803	4.21604	4.1957	4.17032	4.14427	4.12014	4.10028	4.08559	4.07245	4.06353	4.05832	4.05545	4.05106	4.04198	4.02725	4.00861	3.98477	3.95759	3.93509	3.91423	3.89047	3.86762	3.84317	3.81462	3.78903	3.76943	3.75678	3.75065	3.75066	3.7586	3.77935	3.8167	3.88257	3.98246	4.10647	4.24622	4.38949	4.53325	4.6798	4.82241	4.96106	5.08902	5.18183	5.25669	5.37096	5.49025	5.58754	5.69397	5.81545	5.93106	6.01786	6.09082	6.15629	6.20966	6.24613	6.27115	6.28812	6.25624	6.09309	5.95004	6.01389	6.16631	6.26995	6.30612	6.31936	6.32731	6.33235	6.33219	6.32127	6.30549	6.29997	6.30407	6.30829	6.30874	6.31194	6.3207	6.31136	6.26424	6.18975	6.14634	6.15699	6.17198	6.18924	6.20146	6.20546	6.22978	6.26118	6.28451	6.29633	6.30331	6.29926	6.28351	6.26398	6.27041	6.2943	6.29951	6.28432	6.27142	6.28256	6.28922	6.28511	6.27987	6.27279	6.26697	6.25925	6.24864	6.21732	6.14287	6.06154	6.03067	6.0656	6.07196	6.02891	6.00861	5.99589	6.00187	6.03591	6.04113	6.00327	5.91398	5.78074	5.68441	5.66115	5.6836	5.6759	5.64075	5.62279	5.60479	5.58203	5.56542	5.55557	5.55841	5.5736	5.61112	5.64754	5.63883	5.62251	5.63422	5.66003	5.68675	5.7061	5.71499	5.72069	5.72409	5.7218	5.70864	5.70427	6.40927	6.43238	6.4595	6.4858	6.50749	6.52927	6.55219	6.57649	6.59681	6.61688	6.63582	6.65323	6.66706	6.68058	6.68964	6.69301	6.69399	6.69551	6.68967	6.6872	6.68504	6.67649	6.657	6.63435	6.613	6.58061	6.53122	6.47483	6.41961	6.37069	6.30756	6.20382	6.07822	5.98333	5.92705	5.89886	5.87397	5.83266	5.78958	5.73631	5.64207	5.56617	5.53056	5.52858	5.54987	5.58236	5.60964	5.6293	5.63934	5.64166	5.63493	5.62535	5.62038	5.63016	5.64058	5.63799	5.62953	5.63447	5.64587	5.6572	5.67091	5.68953	5.70338	5.71515	5.72941	5.74642	5.75993	5.77024	5.77651	5.78247	5.78564	5.78585	5.77915	5.76449	5.74294	5.72723	5.7304	5.74837	5.7572	5.75518	5.74859	5.73769	5.71595	5.68591	5.64881	5.60629	5.5583	5.50651	5.45106	5.39699	5.34395	5.28907	5.22011	5.14237	5.0796	5.03505	4.98334	4.91439	4.83769	4.76969	4.71378	4.66661	4.62628	4.59605	4.567	4.53175	4.47781	4.39623	4.29787	4.2049	4.11125	4.01257	3.91724	3.83734	3.77257	3.7217	3.6826	3.6534	3.62985	3.61172	3.59729	3.58555	3.5752	3.56738	3.5613	3.55783	3.5555	3.55539	3.55731	3.56061	3.56314	3.56587	3.56929	3.57799	3.59014	3.6041	3.61917	3.63739	3.65763	3.68073	3.70412	3.7276	3.74896	3.77324	3.7984	3.82361	3.84751	3.87389	3.89869	3.9244	3.94893	3.97487	3.99903	4.02445	4.04836	4.07282	4.09526	4.11912	4.14065	4.16282	4.18064	4.19786	4.21442	4.23532	4.25627	4.27772	4.29487	4.31434	4.3299	4.34336	4.35554	4.37061	4.38455	4.4021	4.41635	4.43215	4.44482	4.45896	4.46784	4.47637	4.48257	4.49108	4.49973	4.50968	4.51667	4.52687	4.53301	4.53587	4.53732	4.54254	4.54465	4.54582	4.54439	4.54295	4.53815	4.53245	4.52752	4.52412	4.52044	4.51737	4.51389	4.5153	4.5177	4.51809	5.99631	-0.0119483	0.114795	0.17626	9.55761	9.78558	0.731553	0.783448	0.361859	0.271651	0.264074	1.06004	0.673955	0.691937	0.814211	1.08942	1.10815	1.67629	2.55014	0.13169	1.34367	-19.7758	0.810971	-33.1608	0.0986951	0.490485	1.3167	1.39173	0.978535	1.20604	1.23249	0.202167	2.53931	-5.05031	0.671458	0.653845	1.23433	0.0947984	0.15321	0.155033	0.866039	0.13169	0.966957	0.0246225	0.0737112	0.532797	0.778645	5.00292	0.647245	1140.15	1.15216	2.68739	1.66588	564.916	0.705436	0.411991	2.96065	1.10362	5.00292	1140.15	0.253308	0.0950544	0.164348	0.119583	0.251962	0.145316	0.251962	0.043851	0.0428957	0.0629508	-0.00993225	0.0050555	1.67366	-0.0108731	0.00562595	-0.00562595	0.254298	0.231715	0.235819	0.239675	1.68204	1.6032	1.5573	1.61718	1.63046	-3.37793	0.93647	8.25417	0.799881	1.35397	0.15037	715.55	714.999	711.158	19.9396	1.27165	1.67366	1.20244	-0.0640425	0.957039	1.01191	0.956587	3.42101	0.287708	1.02006	0.73429	0.935848	0.227817	1.1645	-0.130592	1.35375	1.35917	1.42867	1.26407	1.36186	1.48992	1.5573	1.67848	0.00993225	1.09172	2.02994	3.45648	1.1054	184.624	0.0864445	1.13403	-0.0292569	1.10727	0.931076	0.92938	1.08939	0.956215	-0.713259	6.96375	4.21558
LK020	20210625	IL420	0.0905102	3.88485	3.89744	3.89081	3.87872	3.87841	3.88066	3.87875	3.87275	3.86719	3.86264	3.85734	3.84873	3.83769	3.83789	3.84583	3.84714	3.84753	3.8555	3.86017	3.8664	3.87658	3.87594	3.87615	3.87915	3.87743	3.87511	3.87128	3.86791	3.86709	3.86821	3.86714	3.86711	3.86646	3.8596	3.8556	3.86313	3.8724	3.88145	3.89479	3.90898	3.92892	3.95802	3.9947	4.03577	4.07765	4.12353	4.18272	4.25127	4.3139	4.36955	4.4234	4.46516	4.49454	4.5174	4.52966	4.53957	4.55128	4.56224	4.56968	4.56653	4.55314	4.53665	4.52145	4.4968	4.46215	4.42627	4.39549	4.36658	4.33664	4.31237	4.2942	4.27624	4.25426	4.23798	4.23001	4.22683	4.22473	4.22027	4.20975	4.19183	4.17073	4.14871	4.12817	4.11043	4.09738	4.08644	4.07968	4.07552	4.07306	4.06893	4.06031	4.04718	4.03083	4.00969	3.98505	3.96432	3.94675	3.92749	3.90803	3.88607	3.86093	3.83807	3.821	3.81077	3.80645	3.80779	3.81646	3.83634	3.87146	3.93199	4.02241	4.13466	4.26158	4.39237	4.52354	4.65668	4.78712	4.91632	5.03903	5.13572	5.2181	5.33133	5.4485	5.54795	5.65366	5.77029	5.88175	5.96796	6.04141	6.10717	6.1616	6.20177	6.23096	6.25166	6.23391	6.10353	5.9778	6.02069	6.1476	6.23942	6.27415	6.28891	6.29789	6.30401	6.30417	6.29332	6.27803	6.27322	6.27742	6.28219	6.2847	6.28992	6.30087	6.2948	6.25439	6.18989	6.15153	6.15985	6.17191	6.1869	6.19817	6.20176	6.22366	6.25188	6.27318	6.2844	6.29179	6.28932	6.27699	6.2618	6.26649	6.28597	6.29133	6.28084	6.27139	6.28147	6.28714	6.285	6.28146	6.27535	6.26991	6.2623	6.25233	6.22503	6.16051	6.0922	6.06558	6.09451	6.10104	6.06624	6.05029	6.03877	6.04143	6.06875	6.07208	6.03744	5.96245	5.85644	5.77837	5.75433	5.7652	5.75452	5.72315	5.70477	5.68433	5.65757	5.63658	5.62134	5.61837	5.62514	5.65176	5.67866	5.67016	5.65599	5.66342	5.68394	5.70635	5.72457	5.73371	5.73769	5.73959	5.73848	5.72599	5.72169	6.368	6.39063	6.41635	6.4429	6.46529	6.48799	6.51138	6.53678	6.55834	6.58037	6.59964	6.61881	6.63334	6.6482	6.65801	6.66362	6.66622	6.66966	6.66629	6.66613	6.66383	6.65806	6.6418	6.62253	6.60242	6.57466	6.53197	6.48306	6.43439	6.39227	6.34116	6.26254	6.167	6.09157	6.04232	6.01335	5.98269	5.93319	5.87866	5.81608	5.72633	5.6503	5.60429	5.58901	5.59443	5.61253	5.62815	5.64068	5.64635	5.64709	5.63984	5.63053	5.62402	5.6297	5.63551	5.63368	5.62684	5.6306	5.63934	5.64876	5.65923	5.67446	5.68604	5.69697	5.7093	5.72448	5.73677	5.74692	5.75335	5.75971	5.76288	5.76412	5.75951	5.74868	5.73227	5.72046	5.72246	5.73593	5.74281	5.74185	5.73503	5.72345	5.70273	5.67522	5.64128	5.60366	5.55979	5.51303	5.46213	5.41255	5.36191	5.31001	5.24774	5.18017	5.12171	5.0764	5.02661	4.96649	4.89971	4.83612	4.77738	4.72432	4.67797	4.64471	4.61587	4.58362	4.53258	4.44916	4.34535	4.25032	4.15629	4.0551	3.95522	3.8714	3.80311	3.74871	3.70692	3.67547	3.64989	3.63011	3.61365	3.60022	3.58827	3.57906	3.57181	3.56687	3.56313	3.56191	3.56206	3.56403	3.56579	3.56889	3.57292	3.58148	3.59245	3.60551	3.61977	3.63689	3.6552	3.67564	3.69634	3.7179	3.73829	3.76124	3.7839	3.80755	3.83018	3.85503	3.87871	3.90343	3.92698	3.95177	3.97541	3.99972	4.02287	4.04705	4.06902	4.09234	4.11341	4.13578	4.15417	4.17262	4.18988	4.21081	4.23049	4.25131	4.26825	4.28734	4.30248	4.31713	4.32967	4.34535	4.35853	4.37537	4.38838	4.40332	4.41524	4.4291	4.43807	4.44748	4.4551	4.4642	4.47256	4.48218	4.48981	4.49931	4.50462	4.50923	4.51183	4.51723	4.51969	4.52214	4.52248	4.52187	4.51826	4.51379	4.50876	4.50525	4.50047	4.49532	4.48983	4.48887	4.48835	4.48454	5.97275	-0.00883376	0.105237	0.166817	9.48229	9.64637	0.724884	0.779873	0.375305	0.278333	0.267403	1.07042	0.677421	0.689723	0.805488	1.08209	1.14998	1.71502	2.46824	0.134807	1.34251	-17.525	0.833925	-28.9326	0.157677	0.487214	1.3019	1.39517	0.985763	1.18031	1.19736	0.206106	2.46369	-7.13185	0.683879	0.665807	1.19926	0.0856312	0.158003	0.159498	0.866832	0.134807	0.956524	0.0240609	0.0741099	0.557852	0.697564	4.71565	0.649635	1066.25	1.1297	2.68061	1.63606	563.895	0.700849	0.396474	2.97648	1.21409	4.71565	1066.25	0.244352	0.10235	0.166816	0.122165	0.243792	0.144594	0.243792	0.0452232	0.04424	0.0627876	-0.00277416	0.00348789	1.64478	-0.010486	0.0043731	-0.0043731	0.245587	0.2264	0.233058	0.238146	1.65107	1.58532	1.54456	1.60776	1.62517	-3.30819	0.936212	8.89252	0.775003	1.32034	0.138058	716.255	715.829	712.302	20.6476	1.27833	1.64478	1.17934	-0.0603542	0.982289	1.02846	0.979487	3.35712	0.278392	1.00556	0.727111	0.950585	0.227668	1.14953	-0.131043	1.36355	1.3685	1.41859	1.2674	1.37531	1.4876	1.54456	1.64674	0.00277416	1.09473	1.83638	3.3891	0.991276	174.544	0.0803113	1.13319	-0.0299542	1.10287	0.931767	0.937145	1.08648	0.937166	-0.717508	6.98298	4.37129
LK020	20210625	IL625	0.0912364	3.76453	3.78752	3.7914	3.78788	3.79143	3.80033	3.80417	3.80273	3.80342	3.80375	3.80086	3.79562	3.78649	3.79055	3.80126	3.80337	3.80536	3.81391	3.82074	3.8292	3.84029	3.84074	3.84431	3.84793	3.84739	3.8475	3.84456	3.84292	3.84336	3.84526	3.84471	3.84512	3.84413	3.83791	3.83416	3.84233	3.85206	3.86241	3.87745	3.89271	3.91488	3.94744	3.98691	4.03034	4.07605	4.1257	4.18793	4.25875	4.32343	4.38117	4.43576	4.47892	4.50942	4.53306	4.54661	4.55789	4.57122	4.58306	4.59087	4.58789	4.57567	4.5599	4.54538	4.52193	4.48885	4.45421	4.42439	4.39563	4.36621	4.34229	4.32433	4.30643	4.28458	4.26852	4.26109	4.25863	4.25721	4.25297	4.24192	4.22322	4.20126	4.17843	4.15686	4.138	4.12477	4.11353	4.10712	4.10307	4.10064	4.09623	4.08719	4.07291	4.0554	4.03209	4.00565	3.98304	3.9636	3.94202	3.9201	3.89458	3.86563	3.83969	3.82055	3.80888	3.80372	3.80512	3.81491	3.83809	3.87938	3.94988	4.05263	4.17806	4.317	4.45748	4.59594	4.73393	4.86651	4.9958	5.11581	5.20796	5.28528	5.3903	5.49721	5.58575	5.6795	5.78295	5.8815	5.95614	6.01984	6.07718	6.12388	6.15765	6.18205	6.19888	6.17785	6.05527	5.94213	5.98582	6.10324	6.18846	6.22124	6.23588	6.24452	6.25109	6.25176	6.24259	6.22995	6.22755	6.23262	6.23766	6.2411	6.24666	6.25773	6.25199	6.21446	6.15602	6.12322	6.13286	6.1462	6.16146	6.17322	6.17821	6.20033	6.22758	6.24811	6.2595	6.26734	6.26549	6.25513	6.24217	6.24756	6.26694	6.27314	6.26404	6.2559	6.26645	6.27216	6.271	6.26814	6.26311	6.25846	6.2525	6.2436	6.21836	6.15712	6.09467	6.07194	6.10013	6.10656	6.07392	6.05988	6.04994	6.05397	6.08192	6.08618	6.05436	5.98575	5.88958	5.823	5.80306	5.81303	5.80362	5.77538	5.75893	5.74105	5.71642	5.6972	5.68323	5.68009	5.68463	5.70843	5.73453	5.72547	5.7109	5.71655	5.73536	5.75525	5.77068	5.77894	5.78066	5.77886	5.7735	5.75508	5.74848	6.32411	6.34509	6.36773	6.39164	6.41084	6.431	6.45125	6.47391	6.49225	6.51171	6.52753	6.54448	6.55648	6.56915	6.57683	6.58147	6.58318	6.58708	6.58341	6.58416	6.58209	6.57796	6.56363	6.5475	6.52995	6.50623	6.46748	6.42385	6.38081	6.34478	6.29957	6.23021	6.14646	6.08366	6.04359	6.02061	5.99299	5.95025	5.90133	5.84496	5.76205	5.69334	5.65152	5.63665	5.6409	5.65681	5.67071	5.68204	5.68745	5.68797	5.68082	5.67208	5.66605	5.67219	5.67763	5.6758	5.66909	5.67354	5.68155	5.69065	5.7006	5.71551	5.72661	5.73707	5.74898	5.76375	5.77548	5.7853	5.79132	5.79762	5.80056	5.80186	5.79742	5.78709	5.77148	5.76085	5.76347	5.77661	5.78301	5.78285	5.77645	5.76511	5.74514	5.71865	5.68603	5.65012	5.60801	5.56314	5.51379	5.46586	5.41664	5.36551	5.30429	5.23821	5.18072	5.13565	5.08553	5.02615	4.96182	4.90126	4.84634	4.79739	4.75426	4.72225	4.69105	4.65279	4.5931	4.50179	4.3914	4.28708	4.17938	4.06509	3.9544	3.86162	3.78544	3.72459	3.67763	3.64187	3.61283	3.5902	3.57125	3.55568	3.54215	3.53185	3.52364	3.5179	3.5134	3.51186	3.51156	3.51324	3.51493	3.51856	3.52336	3.53307	3.54483	3.55917	3.57475	3.5934	3.61309	3.63481	3.65697	3.6805	3.70262	3.72758	3.75237	3.77797	3.80262	3.82951	3.8551	3.88186	3.90744	3.93427	3.95966	3.98622	4.01137	4.0374	4.06124	4.08639	4.10927	4.13331	4.153	4.17294	4.19221	4.21482	4.23615	4.25846	4.27648	4.297	4.31281	4.32851	4.34236	4.35888	4.37292	4.3913	4.40463	4.4207	4.43303	4.44786	4.45732	4.46718	4.4756	4.48544	4.49378	4.50439	4.51156	4.52174	4.52685	4.53113	4.5335	4.5388	4.53992	4.541	4.53848	4.53363	4.52476	4.51401	4.50294	4.49331	4.48118	4.46938	4.453	4.44227	4.43074	4.41177	5.92709	-0.00651852	0.10147	0.163061	9.68919	9.8145	0.734411	0.799188	0.359459	0.249269	0.23745	1.09841	0.689987	0.700534	0.825033	1.09358	1.13135	1.65023	2.42619	0.125057	1.30946	-13.8184	0.829663	-22.7586	-0.0197121	0.480009	1.29545	1.37868	0.986055	1.18662	1.2034	0.197827	2.42055	-9.48803	0.689046	0.673212	1.20572	0.0903013	0.152348	0.153129	0.883	0.125057	0.938985	0.019638	0.0653934	0.515269	0.774242	4.6873	0.736799	1046.17	1.03254	2.37735	1.51449	561.28	0.705791	0.390407	2.58579	1.01879	4.6873	1046.17	0.241268	0.095796	0.162716	0.110822	0.240572	0.132661	0.240572	0.0404559	0.0394439	0.0670923	0.00373788	0.000194052	1.63356	-0.0121404	0.00276693	-0.00276693	0.24265	0.220856	0.231738	0.237766	1.64079	1.56692	1.52362	1.60328	1.62387	-3.24744	0.944432	8.01726	0.763098	1.34101	0.145667	714.807	714.137	710.102	19.2643	1.24927	1.63356	1.156	-0.0614811	0.997596	1.04806	0.988273	3.28712	0.274696	0.992552	0.735587	0.952301	0.224342	1.16671	-0.119069	1.3466	1.35107	1.3869	1.23745	1.35946	1.46601	1.52362	1.63598	-0.00373788	1.08432	2.00417	3.09762	1.08802	172.503	0.0861413	1.11679	-0.0255843	1.10014	0.940068	0.945505	1.07539	0.943033	-0.719164	7.59637	4.38864
LK021	20210521	IL421	0.0389169	3.96286	3.94401	3.92489	3.91017	3.89879	3.88986	3.8797	3.87146	3.86173	3.85238	3.84845	3.84288	3.83861	3.83854	3.84009	3.84084	3.84196	3.84536	3.84667	3.84798	3.85143	3.85009	3.84818	3.8493	3.84738	3.84582	3.84385	3.84291	3.84222	3.84327	3.84371	3.84403	3.84465	3.84453	3.84464	3.84802	3.85239	3.85693	3.8635	3.87214	3.88341	3.89918	3.91971	3.94612	3.97724	4.01429	4.05974	4.1126	4.16779	4.22037	4.26971	4.31289	4.34985	4.37911	4.40186	4.4213	4.43934	4.45472	4.46682	4.47132	4.46907	4.46117	4.44936	4.43131	4.40729	4.37923	4.35059	4.32307	4.2978	4.2771	4.26067	4.24738	4.23477	4.22467	4.21883	4.21568	4.21287	4.2074	4.19736	4.18206	4.16336	4.14415	4.12625	4.1106	4.09897	4.09112	4.08702	4.08525	4.0839	4.08153	4.07523	4.06556	4.05221	4.03575	4.01807	4.00251	3.9884	3.97305	3.95508	3.93538	3.91657	3.90179	3.89161	3.88678	3.88538	3.88776	3.89464	3.90923	3.93782	3.98822	4.06804	4.17646	4.30665	4.4485	4.59365	4.73731	4.87605	5.01088	5.14025	5.25967	5.37041	5.47936	5.58028	5.66784	5.74672	5.81733	5.87742	5.92594	5.96586	5.9995	6.02753	6.04908	6.06459	6.07505	6.07522	6.05328	6.03222	6.04193	6.06839	6.0891	6.09888	6.10449	6.10848	6.11138	6.11322	6.11346	6.11355	6.11626	6.12103	6.12522	6.12952	6.13328	6.13746	6.13789	6.13214	6.12218	6.11712	6.11915	6.12344	6.12796	6.13138	6.1335	6.13833	6.14384	6.14776	6.15016	6.15156	6.15124	6.15087	6.14918	6.15118	6.15593	6.15811	6.15767	6.15714	6.16029	6.16193	6.16273	6.16217	6.16123	6.16012	6.15797	6.15661	6.15243	6.14244	6.13229	6.12814	6.13392	6.13613	6.13217	6.1283	6.12568	6.12656	6.12946	6.12836	6.12016	6.10405	6.08194	6.06433	6.05507	6.05213	6.04174	6.02738	6.01385	5.99755	5.97731	5.95794	5.9406	5.92985	5.92343	5.92253	5.92202	5.91585	5.90825	5.90562	5.90753	5.9104	5.9093	5.90647	5.9036	5.89914	5.89664	5.8888	5.88466	6.16049	6.1765	6.19134	6.20854	6.22306	6.2393	6.25365	6.26965	6.28322	6.29841	6.31036	6.32336	6.33249	6.34302	6.35014	6.35762	6.3629	6.36833	6.37009	6.37394	6.37544	6.37713	6.37476	6.37146	6.36691	6.3607	6.34968	6.3382	6.32521	6.31474	6.30134	6.28215	6.25794	6.23847	6.22057	6.20424	6.1796	6.14235	6.09276	6.03484	5.96638	5.90421	5.8546	5.82199	5.80075	5.78907	5.78093	5.77581	5.7697	5.76489	5.75794	5.75173	5.74478	5.74202	5.73942	5.73745	5.73491	5.73685	5.74075	5.74649	5.75189	5.7598	5.76602	5.77324	5.78056	5.78852	5.79526	5.80328	5.81028	5.8174	5.82316	5.82915	5.83246	5.83342	5.83176	5.83135	5.8329	5.83641	5.83592	5.83196	5.82444	5.81398	5.79886	5.78009	5.75678	5.73085	5.7006	5.6664	5.62746	5.58664	5.5416	5.49447	5.44117	5.38679	5.33292	5.28344	5.23309	5.18341	5.1347	5.08932	5.04611	5.00553	4.96477	4.92482	4.87906	4.82185	4.74446	4.64212	4.51505	4.3787	4.23984	4.1024	3.97441	3.86665	3.77968	3.7117	3.65884	3.6186	3.58675	3.56155	3.54102	3.52438	3.51026	3.49938	3.49029	3.48404	3.47897	3.47583	3.47385	3.4739	3.4749	3.47835	3.48351	3.49142	3.50126	3.51305	3.52589	3.54113	3.55664	3.57459	3.59303	3.6131	3.63308	3.65502	3.6766	3.70061	3.72362	3.7486	3.77249	3.7987	3.82375	3.85023	3.87633	3.90281	3.92807	3.95498	3.9802	4.00663	4.03177	4.05749	4.08122	4.1058	4.12776	4.15163	4.17312	4.19651	4.21725	4.2387	4.2576	4.27771	4.29449	4.31395	4.32977	4.34782	4.36281	4.37988	4.39381	4.40987	4.42255	4.43553	4.44768	4.46102	4.47221	4.48406	4.49331	4.50439	4.5116	4.5193	4.5241	4.53131	4.53555	4.53943	4.54119	4.54326	4.54185	4.54135	4.53953	4.53933	4.53689	4.53649	4.53564	4.53913	4.53928	4.54429	5.81417	-0.000922125	0.0812836	0.143005	9.53778	9.55461	0.730903	0.819926	0.372232	0.223242	0.210285	1.08412	0.689949	0.693402	0.827795	1.0732	1.19552	1.66269	2.23488	0.113483	1.28238	-9.4979	0.870144	-15.0482	-0.137151	0.485199	1.25844	1.35861	1.01003	1.15841	1.14692	0.197793	2.23791	-13.7615	0.692148	0.681886	1.1501	0.0713938	0.156912	0.155467	0.918042	0.113483	0.944425	0.0157775	0.0507039	0.496449	0.640774	4.11993	0.776337	887.546	0.918201	2.00089	0.781386	555.096	0.69907	0.35836	2.49027	0.953347	4.11993	887.546	0.22295	0.0996562	0.15673	0.100413	0.223319	0.122875	0.223319	0.0296643	0.028885	0.0750226	0.00724546	0.00406797	1.57506	-0.021665	-0.00763187	0.00763187	0.224081	0.209929	0.2257	0.229378	1.57759	1.53142	1.50177	1.58298	1.5953	-3.019	0.966364	8.71184	0.706943	1.31983	0.137867	714.578	713.749	709.038	19.0262	1.22324	1.57506	1.07679	-0.107588	1.02146	1.08191	1.02345	3.13062	0.254979	0.985613	0.72874	0.990652	0.224795	1.1431	-0.108636	1.3577	1.35701	1.36329	1.21029	1.37223	1.45495	1.50177	1.57384	-0.00724546	1.06114	1.68325	2.7546	0.900509	153.388	0.0840743	1.08879	-0.0157091	1.11027	0.965454	0.97869	1.0383	0.925082	-0.727853	8.11696	4.64144
LK021	20210521	IL606	0.0412129	3.95562	3.94006	3.92466	3.90822	3.89817	3.89032	3.88069	3.872	3.86069	3.85191	3.84784	3.84113	3.83378	3.83381	3.83665	3.83731	3.83807	3.84203	3.84334	3.84406	3.84816	3.8465	3.84488	3.84667	3.84349	3.84179	3.83959	3.83808	3.83668	3.83779	3.83819	3.83876	3.83886	3.83768	3.83774	3.84157	3.84614	3.85082	3.85788	3.86748	3.87942	3.89597	3.91784	3.94594	3.97891	4.01785	4.06517	4.12019	4.17703	4.23047	4.28087	4.32453	4.36162	4.39099	4.41383	4.43342	4.45197	4.46766	4.48005	4.48475	4.48229	4.47416	4.46198	4.44332	4.41862	4.38933	4.36023	4.33203	4.30622	4.28486	4.26814	4.25448	4.24098	4.23037	4.22428	4.22116	4.21822	4.21266	4.2022	4.18652	4.16705	4.14753	4.12892	4.11274	4.10082	4.09253	4.08823	4.08639	4.08527	4.08281	4.07625	4.06597	4.05184	4.03446	4.01579	3.99935	3.98444	3.96817	3.94902	3.92833	3.90796	3.8916	3.88012	3.87394	3.87139	3.87293	3.87948	3.89458	3.92496	3.97884	4.06288	4.17573	4.30987	4.45468	4.60202	4.74699	4.88628	5.02073	5.14874	5.26548	5.37215	5.47858	5.57762	5.66269	5.73963	5.80966	5.8696	5.91738	5.95685	5.99027	6.01852	6.04015	6.05586	6.06673	6.06534	6.03635	6.00905	6.02207	6.05544	6.08071	6.0923	6.0988	6.10338	6.10669	6.10914	6.10974	6.10963	6.112	6.11714	6.1218	6.12606	6.13027	6.13478	6.13523	6.12857	6.11648	6.11	6.11282	6.11776	6.12275	6.12736	6.13022	6.13608	6.14301	6.14799	6.15089	6.15233	6.15179	6.15108	6.14892	6.15166	6.15767	6.16049	6.15976	6.15907	6.16303	6.16556	6.16628	6.16589	6.16576	6.16458	6.16304	6.16157	6.15726	6.14571	6.13328	6.12831	6.13625	6.13821	6.13308	6.1299	6.12737	6.12873	6.1331	6.13296	6.12409	6.10534	6.07757	6.05532	6.04593	6.04664	6.03705	6.02248	6.00923	5.99416	5.97591	5.95749	5.94135	5.93186	5.92676	5.92867	5.93082	5.92568	5.91741	5.91487	5.91802	5.92108	5.92226	5.92043	5.9165	5.91237	5.9097	5.90101	5.89704	6.15843	6.17447	6.18965	6.20681	6.22061	6.2365	6.25073	6.26641	6.2793	6.29411	6.30576	6.31824	6.32686	6.3372	6.34366	6.35035	6.3549	6.35999	6.36147	6.36507	6.36709	6.36871	6.36589	6.36248	6.35788	6.35104	6.33912	6.32676	6.31274	6.30105	6.2851	6.26011	6.22843	6.20327	6.18274	6.16701	6.14441	6.10953	6.06402	6.0098	5.94114	5.87921	5.83317	5.80545	5.78929	5.78274	5.77855	5.77641	5.77244	5.76859	5.76224	5.75671	5.75082	5.74972	5.74874	5.74729	5.74467	5.74701	5.7517	5.7581	5.76449	5.77317	5.7802	5.78791	5.79562	5.80431	5.81161	5.81956	5.82623	5.83341	5.83893	5.8441	5.84624	5.84563	5.84198	5.84006	5.84203	5.84717	5.84779	5.84439	5.83744	5.8274	5.81246	5.79324	5.76923	5.74218	5.71117	5.6758	5.63567	5.59365	5.54814	5.5003	5.44526	5.38802	5.33268	5.28324	5.23171	5.17819	5.12387	5.07333	5.02619	4.98264	4.94007	4.90018	4.85561	4.79988	4.72303	4.61888	4.4909	4.35587	4.218	4.07996	3.95121	3.8428	3.75503	3.68664	3.63378	3.59346	3.56159	3.53665	3.51637	3.49982	3.48574	3.47502	3.46639	3.46032	3.45559	3.45311	3.4517	3.45242	3.45392	3.45765	3.46309	3.47167	3.48261	3.49549	3.50938	3.52619	3.54353	3.56341	3.58361	3.60543	3.62696	3.65061	3.67373	3.69953	3.72425	3.7506	3.77616	3.80352	3.83008	3.85814	3.88515	3.91313	3.93961	3.96738	3.99379	4.02107	4.04726	4.07374	4.09778	4.12268	4.14504	4.16973	4.19232	4.21697	4.23773	4.25975	4.27934	4.29922	4.31627	4.33565	4.35237	4.37116	4.3868	4.40382	4.41861	4.43517	4.44783	4.46067	4.47261	4.4857	4.49706	4.50909	4.51824	4.52947	4.53719	4.5444	4.54868	4.55559	4.55969	4.56365	4.56433	4.56596	4.56376	4.5622	4.55945	4.55797	4.55433	4.55212	4.54958	4.55058	4.54915	4.55134	5.8095	-0.00127117	0.0826119	0.144317	9.57483	9.59825	0.73363	0.822169	0.367408	0.220153	0.206171	1.08407	0.691765	0.696149	0.831749	1.07619	1.1843	1.64601	2.24658	0.11269	1.27802	-9.53636	0.864709	-15.1651	-0.166511	0.4845	1.25806	1.35019	1.01275	1.16954	1.15481	0.195565	2.24593	-12.3574	0.692191	0.682052	1.15797	0.0738133	0.155194	0.153649	0.921374	0.11269	0.944668	0.0145529	0.0489912	0.487588	0.665464	4.17003	0.787107	897.564	0.906813	1.96497	0.800317	554.793	0.703312	0.360446	2.44843	0.916541	4.17003	897.564	0.224533	0.099002	0.15403	0.0991611	0.224455	0.12116	0.224455	0.028458	0.0276573	0.0769872	0.00592572	0.00458599	1.57883	-0.0217539	-0.00743723	0.00743723	0.225525	0.210037	0.226004	0.229795	1.58239	1.53177	1.50045	1.58399	1.59671	-3.03321	0.967774	8.50224	0.710007	1.32717	0.140588	714.345	713.442	708.648	18.7999	1.22015	1.57883	1.08014	-0.103508	1.01609	1.0809	1.01905	3.13162	0.25627	0.988218	0.731311	0.986982	0.224483	1.14808	-0.106887	1.35174	1.35106	1.35944	1.20617	1.36741	1.45228	1.50045	1.57909	-0.00592572	1.05858	1.74115	2.72044	0.933777	154.541	0.0854804	1.0873	-0.0156061	1.10923	0.966522	0.97811	1.03713	0.932177	-0.72729	8.23909	4.60199
LK021	20210528	IL421	0.0653821	3.92871	3.92477	3.91378	3.9011	3.8895	3.88451	3.87733	3.87316	3.86742	3.86344	3.85756	3.85261	3.84678	3.8483	3.84999	3.85167	3.85259	3.85746	3.85716	3.85988	3.86483	3.86284	3.86004	3.8612	3.85937	3.85693	3.85526	3.85292	3.85174	3.85221	3.85218	3.85237	3.85186	3.85011	3.84935	3.85227	3.85629	3.86094	3.86764	3.87651	3.88848	3.90543	3.92768	3.95638	3.99032	4.02992	4.07853	4.13562	4.19433	4.24938	4.30181	4.3463	4.38406	4.41404	4.43695	4.4557	4.4737	4.48922	4.50106	4.50492	4.50123	4.49172	4.47768	4.45629	4.42866	4.39685	4.36558	4.33566	4.30806	4.28539	4.26746	4.25217	4.23751	4.22603	4.21918	4.21543	4.21173	4.2053	4.19439	4.17811	4.1583	4.1377	4.11851	4.10205	4.08988	4.08068	4.07579	4.07342	4.07212	4.06942	4.06245	4.05193	4.03747	4.01987	4.00085	3.98388	3.96902	3.95307	3.93513	3.9157	3.89652	3.88108	3.87048	3.8653	3.86351	3.86504	3.87086	3.8839	3.91027	3.95831	4.03609	4.14336	4.27304	4.41558	4.56354	4.71212	4.85652	4.99691	5.13088	5.25256	5.36375	5.47572	5.58033	5.67097	5.7537	5.8296	5.89516	5.94719	5.99017	6.02656	6.05738	6.08158	6.0987	6.11037	6.10831	6.07358	6.04062	6.05441	6.09223	6.12081	6.13354	6.13986	6.14405	6.14665	6.14792	6.14712	6.14607	6.14778	6.15213	6.15662	6.1602	6.16345	6.16705	6.16608	6.15746	6.14325	6.13435	6.13576	6.13967	6.14483	6.1487	6.15042	6.15588	6.16207	6.16614	6.1681	6.16851	6.16669	6.16476	6.16154	6.16391	6.1696	6.17141	6.16914	6.16778	6.17115	6.17254	6.1728	6.17136	6.16938	6.16688	6.16505	6.1623	6.15632	6.14221	6.1272	6.12129	6.12933	6.13125	6.12379	6.11907	6.11553	6.11525	6.1186	6.11703	6.1065	6.08422	6.05208	6.02518	6.0126	6.01193	6.00182	5.98315	5.96737	5.95043	5.92874	5.90704	5.88685	5.87546	5.86941	5.8706	5.87258	5.86551	5.85699	5.85539	5.85908	5.86297	5.86389	5.86113	5.85659	5.8534	5.84676	5.83594	5.83248	6.2092	6.22577	6.2421	6.26	6.27491	6.29163	6.30656	6.32298	6.33654	6.35126	6.36312	6.37505	6.3843	6.39428	6.40074	6.40704	6.41065	6.41541	6.41635	6.4196	6.42027	6.42073	6.41694	6.41216	6.40594	6.39802	6.38462	6.37064	6.3553	6.34171	6.32285	6.29481	6.25875	6.22798	6.20313	6.18444	6.15786	6.11677	6.06461	6.00329	5.92603	5.8571	5.80665	5.77676	5.76078	5.75532	5.75186	5.75078	5.74828	5.74582	5.74075	5.73624	5.73116	5.7307	5.73044	5.72972	5.72797	5.73114	5.73654	5.74348	5.75042	5.75942	5.76653	5.77423	5.7815	5.79031	5.79753	5.80538	5.81171	5.81899	5.82402	5.82886	5.83001	5.82921	5.82529	5.82244	5.82289	5.82672	5.82592	5.82131	5.8124	5.80134	5.7846	5.76384	5.73817	5.70933	5.6765	5.63943	5.59744	5.55318	5.50567	5.4556	5.39909	5.34005	5.28319	5.23194	5.17881	5.12209	5.06201	5.00324	4.948	4.89729	4.85062	4.81031	4.76817	4.71613	4.64096	4.53661	4.4119	4.28683	4.16094	4.03412	3.91656	3.81886	3.74132	3.68187	3.63695	3.60365	3.57784	3.55792	3.54213	3.52992	3.51936	3.51146	3.50526	3.50113	3.49811	3.49686	3.49678	3.49821	3.49992	3.50395	3.50961	3.51794	3.52859	3.54136	3.55501	3.57101	3.58753	3.60631	3.62564	3.64645	3.66682	3.68917	3.71133	3.73569	3.75885	3.78413	3.80848	3.83411	3.85921	3.88568	3.91147	3.93769	3.96295	3.98941	4.0142	4.03981	4.0642	4.0895	4.11217	4.1359	4.15722	4.18086	4.20212	4.22499	4.24475	4.26521	4.28313	4.30199	4.31818	4.33597	4.35143	4.36851	4.38354	4.39942	4.41264	4.42762	4.43933	4.45147	4.46231	4.47412	4.48373	4.49516	4.50306	4.51316	4.51932	4.5252	4.52924	4.53434	4.53692	4.53956	4.53856	4.53667	4.53155	4.52591	4.51998	4.51628	4.51176	4.50921	4.50495	4.50277	4.50064	4.50071	5.8447	-0.00430113	0.087077	0.148766	9.47253	9.55096	0.73228	0.812949	0.368609	0.232801	0.220494	1.07245	0.682194	0.690597	0.822729	1.0705	1.17687	1.65913	2.28933	0.116371	1.29674	-10.8743	0.858753	-17.3621	-0.0923803	0.49046	1.26862	1.36308	1.00406	1.16752	1.16281	0.197747	2.28971	-9.49065	0.684644	0.673785	1.16556	0.0756873	0.155623	0.154548	0.910818	0.116371	0.954535	0.0182038	0.0539361	0.505204	0.641369	4.28089	0.724592	931.355	0.973031	2.13542	0.835352	556.793	0.701134	0.36748	2.62181	0.988824	4.28089	931.355	0.228225	0.0999326	0.156624	0.104264	0.228271	0.128259	0.228271	0.0305617	0.0298704	0.0712532	0.00312069	0.00299931	1.59158	-0.020658	-0.00578225	0.00578225	0.229126	0.214541	0.227534	0.230571	1.59446	1.54628	1.51378	1.58911	1.59933	-3.0721	0.959369	8.94951	0.722963	1.32551	0.139975	715.064	714.312	709.706	19.4794	1.2328	1.59158	1.09389	-0.106937	1.00599	1.06151	1.00836	3.18174	0.260637	0.993778	0.730669	0.981679	0.226471	1.14083	-0.113387	1.35495	1.3549	1.38118	1.22049	1.36861	1.46263	1.51378	1.59143	-0.00312069	1.06305	1.6938	2.91909	0.907702	158.916	0.0837437	1.09395	-0.0170662	1.11469	0.958111	0.972088	1.04718	0.926591	-0.72539	7.78154	4.56722
LK021	20210528	IL606	0.0690504	3.8897	3.89228	3.88628	3.87786	3.86941	3.86686	3.86436	3.86174	3.85797	3.85671	3.85292	3.84865	3.84297	3.84479	3.84766	3.8498	3.85069	3.85527	3.85584	3.85907	3.86491	3.8633	3.86134	3.8626	3.8612	3.85893	3.8566	3.85433	3.85375	3.85453	3.85405	3.85429	3.85419	3.85159	3.85019	3.85349	3.85706	3.86158	3.86831	3.87666	3.88815	3.90566	3.92872	3.95784	3.99217	4.0328	4.08299	4.14237	4.20309	4.26004	4.31418	4.36002	4.39848	4.42936	4.45269	4.47116	4.48936	4.50511	4.51699	4.52013	4.51542	4.50547	4.49123	4.46894	4.43941	4.40622	4.37455	4.34399	4.31532	4.29196	4.27378	4.25809	4.24256	4.23027	4.22298	4.21907	4.2156	4.20945	4.19823	4.18148	4.16117	4.1401	4.12054	4.10362	4.0909	4.0813	4.07613	4.0735	4.07203	4.06927	4.06217	4.0513	4.0366	4.01845	3.99869	3.98082	3.96566	3.94959	3.9317	3.91221	3.8927	3.87684	3.8659	3.86042	3.85865	3.86019	3.86617	3.8791	3.90505	3.95333	4.03248	4.1418	4.27382	4.4185	4.56806	4.71806	4.86355	5.00491	5.13884	5.25778	5.36466	5.4752	5.57938	5.66856	5.75121	5.82922	5.89739	5.95085	5.99493	6.03252	6.06448	6.08914	6.10671	6.11868	6.11367	6.06681	6.02094	6.03647	6.08554	6.12304	6.13902	6.14658	6.15153	6.1548	6.15602	6.15419	6.15138	6.15252	6.15701	6.16159	6.16506	6.16888	6.17369	6.17232	6.16017	6.14039	6.12815	6.13026	6.13537	6.14145	6.14658	6.14902	6.15669	6.16563	6.17165	6.17441	6.17579	6.17393	6.17109	6.16641	6.16882	6.17599	6.17837	6.17565	6.17348	6.17779	6.18003	6.18025	6.1787	6.17673	6.17422	6.17189	6.16853	6.16053	6.14121	6.12075	6.11234	6.12313	6.126	6.11589	6.11011	6.10601	6.1065	6.11296	6.11266	6.09989	6.07317	6.03556	6.00546	5.99292	5.99373	5.98463	5.96637	5.95182	5.93573	5.91454	5.89319	5.87443	5.8643	5.85952	5.86399	5.86956	5.86191	5.85204	5.85169	5.85702	5.86215	5.86558	5.86447	5.86013	5.85568	5.84781	5.83346	5.82877	6.22133	6.23765	6.25413	6.272	6.28643	6.30242	6.31691	6.33296	6.34589	6.36002	6.37141	6.3828	6.39117	6.40037	6.40617	6.41114	6.4137	6.41772	6.41758	6.42077	6.42173	6.42188	6.41734	6.4116	6.40452	6.3948	6.37871	6.36108	6.34252	6.32678	6.30508	6.27234	6.2321	6.20037	6.17597	6.15775	6.13179	6.09295	6.04307	5.98279	5.90679	5.83969	5.79133	5.76381	5.75118	5.74944	5.74913	5.75037	5.74943	5.74783	5.74268	5.73776	5.73293	5.73399	5.73492	5.73414	5.73182	5.73506	5.74105	5.74853	5.75592	5.76591	5.77366	5.78166	5.78967	5.79917	5.80698	5.81485	5.82083	5.82755	5.83215	5.8356	5.83488	5.83143	5.82448	5.81995	5.82095	5.82728	5.829	5.82581	5.81792	5.80748	5.79073	5.76931	5.74281	5.71286	5.67879	5.64035	5.5973	5.55207	5.50439	5.45386	5.39616	5.33558	5.27817	5.22755	5.17492	5.11877	5.06081	5.0069	4.95824	4.91422	4.87228	4.83299	4.78825	4.73179	4.654	4.55109	4.42741	4.29894	4.1687	4.03956	3.92072	3.82153	3.74243	3.68179	3.63561	3.60149	3.57497	3.55451	3.53843	3.52602	3.51551	3.5076	3.50143	3.49724	3.49411	3.49288	3.49272	3.49406	3.49584	3.49993	3.50577	3.51431	3.52506	3.5378	3.5515	3.56765	3.58423	3.60327	3.62268	3.64363	3.66426	3.68692	3.70929	3.73376	3.75735	3.78282	3.80741	3.83335	3.85882	3.88555	3.91147	3.93784	3.96342	3.99013	4.01529	4.04117	4.06593	4.09134	4.11399	4.13784	4.15946	4.18324	4.20474	4.22797	4.24764	4.26851	4.28658	4.30513	4.32131	4.33933	4.35476	4.37231	4.38724	4.40327	4.41692	4.4318	4.44327	4.45531	4.46596	4.47767	4.48724	4.49868	4.5066	4.51677	4.52305	4.52832	4.5318	4.53719	4.53959	4.54163	4.53994	4.53692	4.52979	4.52233	4.51412	4.50847	4.50159	4.49662	4.49027	4.48456	4.47753	4.47032	5.84958	-0.0049346	0.088171	0.149853	9.49109	9.58163	0.733896	0.813172	0.364862	0.231802	0.220142	1.07392	0.682698	0.692	0.824966	1.07137	1.16813	1.64807	2.29889	0.116185	1.29686	-11.1392	0.854645	-17.8277	-0.0937022	0.490446	1.27134	1.36303	1.00134	1.1699	1.16834	0.196451	2.29916	-9.17654	0.683773	0.672648	1.17096	0.0777316	0.154285	0.153472	0.911221	0.116185	0.954919	0.0174004	0.0531342	0.502435	0.654097	4.32647	0.732677	942.814	0.977124	2.14157	0.881948	557.052	0.702276	0.369209	2.61056	0.978066	4.32647	942.814	0.229173	0.0986043	0.156743	0.103863	0.229206	0.128284	0.229206	0.0303106	0.0296039	0.0715627	0.00300914	0.00182723	1.59473	-0.020619	-0.00527027	0.00527027	0.230095	0.215283	0.22789	0.230697	1.59772	1.54869	1.51503	1.5903	1.59976	-3.08847	0.96028	8.8162	0.725934	1.32918	0.141329	715.018	714.23	709.595	19.4361	1.2318	1.59473	1.09786	-0.102316	1.00449	1.05946	1.0054	3.18758	0.261705	0.994	0.732675	0.980106	0.226321	1.14294	-0.113321	1.35194	1.35241	1.38208	1.22014	1.36486	1.46244	1.51503	1.59462	-0.00300914	1.06252	1.72533	2.93137	0.925909	160.491	0.0847507	1.09492	-0.0175493	1.1144	0.958587	0.971106	1.04765	0.931333	-0.724922	7.78843	4.544
LK021	20210601	IL421	0.0959399	4.13776	4.11689	4.08591	4.05468	4.0346	4.01931	4.00047	3.98693	3.96919	3.95429	3.94183	3.92983	3.91869	3.91392	3.91267	3.9109	3.90826	3.90988	3.9085	3.90673	3.90878	3.90601	3.90076	3.89912	3.8954	3.88975	3.88621	3.88305	3.87972	3.87846	3.87688	3.87572	3.87532	3.87426	3.87297	3.8756	3.88032	3.88339	3.88818	3.8965	3.90679	3.91997	3.9386	3.96379	3.99373	4.02848	4.07098	4.12191	4.17428	4.22327	4.26952	4.30914	4.34184	4.36697	4.38609	4.40159	4.4158	4.42793	4.43681	4.43908	4.43444	4.42451	4.411	4.392	4.36711	4.33769	4.30818	4.27993	4.25424	4.23272	4.21533	4.20086	4.188	4.1782	4.17185	4.16779	4.16345	4.15742	4.14737	4.13247	4.11458	4.09617	4.07881	4.06406	4.05304	4.04491	4.04023	4.03803	4.03705	4.03458	4.02893	4.02024	4.00911	3.99558	3.98075	3.96654	3.95305	3.93839	3.92203	3.9053	3.88975	3.87801	3.8699	3.86573	3.86476	3.86669	3.87219	3.88344	3.90463	3.94284	4.00539	4.09396	4.20445	4.32983	4.4634	4.60027	4.73626	4.87158	5.00484	5.13284	5.2557	5.37729	5.49311	5.59787	5.69347	5.77927	5.85368	5.9156	5.96775	6.01178	6.049	6.07842	6.10002	6.11531	6.1198	6.10302	6.08675	6.09785	6.12242	6.14097	6.15008	6.15526	6.15874	6.16077	6.16192	6.16278	6.16346	6.16559	6.16966	6.17383	6.17754	6.18037	6.18258	6.18254	6.17832	6.17149	6.16703	6.16747	6.16905	6.17125	6.17265	6.17231	6.17334	6.17557	6.17689	6.17665	6.17619	6.17473	6.17285	6.17041	6.17143	6.17467	6.17598	6.17472	6.17373	6.17573	6.17634	6.17553	6.1739	6.1719	6.16969	6.16776	6.16512	6.16195	6.15558	6.14822	6.14506	6.14864	6.14904	6.14445	6.14088	6.13711	6.13445	6.13278	6.12905	6.11927	6.10302	6.08016	6.05813	6.04418	6.03765	6.02391	6.00399	5.98386	5.9614	5.93539	5.90885	5.88661	5.87319	5.86405	5.85986	5.85784	5.85266	5.84814	5.84777	5.85012	5.85186	5.85134	5.85102	5.85169	5.85278	5.85133	5.84822	5.8467	6.22299	6.24115	6.25891	6.27802	6.2952	6.31394	6.33159	6.34948	6.36476	6.38129	6.39518	6.40895	6.42014	6.43169	6.43994	6.44743	6.45254	6.45812	6.45979	6.46224	6.46238	6.46184	6.45846	6.45391	6.44708	6.43942	6.42863	6.41748	6.4046	6.39214	6.37643	6.35498	6.32807	6.30295	6.27847	6.25429	6.21878	6.1663	6.09985	6.02442	5.93777	5.86074	5.80135	5.7629	5.73885	5.7264	5.71849	5.71438	5.71007	5.70696	5.70271	5.69897	5.69411	5.69176	5.68988	5.68953	5.68917	5.69288	5.69791	5.70445	5.71091	5.71873	5.72512	5.73208	5.73867	5.74636	5.75301	5.76069	5.76761	5.7751	5.78109	5.78693	5.79032	5.79245	5.79178	5.79107	5.79043	5.7899	5.78543	5.77803	5.76728	5.75422	5.73667	5.71579	5.69064	5.66243	5.62975	5.59346	5.55237	5.50842	5.46067	5.41038	5.35524	5.29869	5.24279	5.19038	5.13773	5.08493	5.03147	4.98019	4.93202	4.88762	4.84396	4.80231	4.75513	4.69746	4.62132	4.52074	4.39883	4.27282	4.14725	4.02394	3.91051	3.81613	3.74152	3.68425	3.6405	3.6085	3.58392	3.56527	3.55039	3.53905	3.52956	3.52273	3.51754	3.51427	3.51175	3.51097	3.51114	3.51303	3.51534	3.5196	3.52567	3.53455	3.54518	3.55784	3.57147	3.58714	3.60347	3.62157	3.64011	3.66027	3.68009	3.7019	3.72363	3.74755	3.77005	3.79428	3.81783	3.84251	3.86679	3.89236	3.91696	3.94245	3.967	3.99244	4.01659	4.04129	4.06459	4.08901	4.11134	4.13451	4.15543	4.17783	4.19834	4.22004	4.23864	4.25902	4.27652	4.29511	4.3116	4.32924	4.34455	4.36098	4.37519	4.39069	4.40346	4.41845	4.43005	4.44207	4.45326	4.46543	4.47528	4.48665	4.49487	4.50461	4.51083	4.51735	4.52201	4.52743	4.53066	4.5344	4.53598	4.53797	4.53785	4.54008	4.5428	4.54798	4.55486	4.56356	4.57286	4.58902	4.6073	4.62757	5.863	-0.00556857	0.0887199	0.150407	9.1982	9.2944	0.720171	0.790743	0.39234	0.268077	0.252163	1.03532	0.67081	0.67956	0.798225	1.0579	1.21443	1.74074	2.30535	0.129543	1.32934	-12.9095	0.871287	-20.6245	0.103458	0.498627	1.26469	1.36949	1.01668	1.16493	1.14581	0.20765	2.30765	-6.27823	0.684252	0.671173	1.14803	0.0657532	0.163998	0.162675	0.898845	0.129543	0.975748	0.0211811	0.0606979	0.563313	0.538537	4.20739	0.631082	919.814	1.05866	2.43573	0.919368	557.841	0.696413	0.370077	3.168	1.24448	4.20739	919.814	0.229395	0.11352	0.158187	0.118196	0.229675	0.14016	0.229675	0.0347911	0.0340859	0.0698129	-0.00596895	0.00940081	1.59631	-0.016745	-0.00330187	0.00330187	0.230304	0.21796	0.226428	0.228473	1.59843	1.55741	1.53115	1.58541	1.59226	-3.08154	0.95326	10.6381	0.728017	1.29251	0.127594	716.741	716.363	712.448	21.0706	1.26808	1.59631	1.10011	-0.112217	0.98425	1.03932	0.996731	3.2235	0.262247	1.01201	0.718216	0.979731	0.230956	1.11885	-0.125851	1.37487	1.3756	1.40883	1.25216	1.39234	1.48375	1.53115	1.59536	0.00596895	1.07209	1.45162	3.17599	0.77111	156.484	0.073975	1.10981	-0.020943	1.11577	0.952705	0.970113	1.05176	0.909757	-0.724687	7.1264	4.57305
LK021	20210601	IL606	0.0981396	4.10305	4.08589	4.06233	4.03616	4.018	4.00514	3.99004	3.97891	3.9651	3.9513	3.93908	3.92924	3.91931	3.91515	3.91442	3.9132	3.91069	3.91289	3.91158	3.91022	3.91266	3.9105	3.90549	3.90392	3.90063	3.89575	3.89231	3.88896	3.88589	3.88483	3.88365	3.88279	3.88246	3.88116	3.87961	3.88207	3.88603	3.88896	3.89341	3.90104	3.91086	3.92385	3.94184	3.96597	3.99521	4.0294	4.07139	4.1214	4.17294	4.22147	4.26709	4.30613	4.33841	4.36332	4.38218	4.39746	4.4115	4.42322	4.43189	4.43376	4.42905	4.41913	4.40579	4.38705	4.36261	4.33377	4.30485	4.27716	4.25195	4.23098	4.21381	4.19976	4.18719	4.1776	4.17151	4.1676	4.16346	4.15748	4.1475	4.13257	4.11496	4.09687	4.07988	4.06547	4.05468	4.04672	4.04222	4.04	4.03895	4.03657	4.03114	4.02292	4.01229	3.99908	3.98451	3.97066	3.95747	3.94288	3.92658	3.91015	3.89473	3.88329	3.87558	3.87169	3.87082	3.87281	3.87815	3.88915	3.90992	3.94741	4.00878	4.0958	4.20437	4.32796	4.45967	4.59481	4.72931	4.86308	4.99494	5.1218	5.24369	5.36437	5.47944	5.58382	5.67904	5.76493	5.83963	5.90215	5.95495	5.99965	6.0375	6.06747	6.08937	6.10517	6.10995	6.09415	6.07907	6.09072	6.11534	6.13375	6.14305	6.1485	6.1521	6.15431	6.15605	6.15732	6.15873	6.16167	6.16614	6.17087	6.17489	6.17783	6.18024	6.18034	6.17667	6.17036	6.16641	6.16735	6.16922	6.17173	6.17332	6.17322	6.17436	6.17646	6.17768	6.17723	6.17698	6.17598	6.17418	6.17188	6.1731	6.17643	6.17777	6.17674	6.17589	6.17814	6.179	6.17806	6.17649	6.17467	6.17261	6.17091	6.1683	6.16542	6.15975	6.1533	6.15065	6.15427	6.15471	6.15048	6.14693	6.14351	6.14135	6.13957	6.13552	6.12612	6.11005	6.08834	6.06805	6.05447	6.04735	6.03309	6.01361	5.99355	5.9708	5.9448	5.9176	5.89482	5.88028	5.87099	5.86765	5.86553	5.86049	5.85567	5.85511	5.85701	5.85808	5.85821	5.85692	5.85785	5.85935	5.85705	5.85209	5.85027	6.2205	6.23886	6.25652	6.27559	6.29308	6.3117	6.32934	6.34724	6.36268	6.37923	6.39304	6.40698	6.41804	6.42938	6.43769	6.44529	6.45052	6.45622	6.4577	6.46034	6.46042	6.45998	6.45665	6.45217	6.44538	6.438	6.42734	6.41647	6.4039	6.39177	6.37648	6.35606	6.33081	6.30743	6.28386	6.25952	6.22311	6.16984	6.10232	6.02537	5.93868	5.86194	5.80253	5.76359	5.7392	5.72645	5.71846	5.71431	5.71023	5.70736	5.70322	5.69978	5.695	5.69275	5.69103	5.69079	5.69085	5.69464	5.69969	5.70642	5.71286	5.7206	5.72694	5.734	5.74043	5.74811	5.75462	5.76239	5.76918	5.77656	5.78261	5.78842	5.79187	5.79416	5.79366	5.79313	5.79227	5.79154	5.78672	5.7791	5.76817	5.75507	5.73738	5.71647	5.69128	5.66316	5.63059	5.59423	5.55329	5.50939	5.46164	5.41127	5.35617	5.29991	5.24428	5.19189	5.13945	5.08749	5.03536	4.98619	4.94062	4.89883	4.85712	4.81567	4.76707	4.70692	4.6285	4.52735	4.40549	4.27787	4.1499	4.02524	3.9112	3.81636	3.74134	3.68388	3.64005	3.60794	3.58329	3.56452	3.54961	3.53826	3.52889	3.52215	3.51702	3.51384	3.51154	3.51077	3.51086	3.51253	3.51486	3.51935	3.52564	3.53476	3.54556	3.55832	3.57199	3.58776	3.60425	3.62245	3.6411	3.66125	3.68131	3.70326	3.72514	3.74931	3.77197	3.79621	3.81975	3.84475	3.86917	3.89483	3.91946	3.945	3.96964	3.99513	4.01936	4.04425	4.06764	4.09206	4.11446	4.1377	4.15862	4.18108	4.20171	4.22322	4.24183	4.26208	4.27967	4.29816	4.31467	4.33222	4.34734	4.36422	4.37798	4.39319	4.40588	4.42048	4.43208	4.44405	4.45495	4.46707	4.47678	4.48791	4.49554	4.50517	4.51129	4.51757	4.52171	4.52655	4.5293	4.53194	4.53205	4.53171	4.52942	4.52858	4.52855	4.53031	4.53405	4.53892	4.54564	4.55688	4.56844	4.58332	5.8601	-0.00541839	0.0876689	0.149365	9.1843	9.27758	0.720127	0.790191	0.393288	0.269749	0.252162	1.03657	0.672087	0.680571	0.797991	1.05682	1.2184	1.74301	2.29675	0.130427	1.32871	-13.0176	0.873598	-20.7712	0.115112	0.498422	1.26288	1.36876	1.01792	1.16326	1.14278	0.207762	2.29931	-6.27134	0.686478	0.673185	1.14484	0.0645888	0.164329	0.162705	0.899403	0.130427	0.975532	0.0207991	0.0604439	0.567282	0.528395	4.17885	0.626969	912.756	1.05524	2.43359	0.939252	557.726	0.696923	0.368415	3.18751	1.26108	4.17885	912.756	0.228463	0.114935	0.158155	0.118845	0.228777	0.139885	0.228777	0.0347883	0.0340921	0.0693743	-0.0052789	0.00817037	1.59328	-0.0164411	-0.00319885	0.00319885	0.229359	0.217261	0.225671	0.227517	1.59524	1.55513	1.52974	1.58288	1.58905	-3.07899	0.953644	10.8336	0.725279	1.28797	0.125864	716.89	716.523	712.663	21.2178	1.26975	1.59328	1.09951	-0.109351	0.985441	1.03921	0.996627	3.21506	0.261223	1.01061	0.717727	0.980631	0.231056	1.11673	-0.125714	1.37399	1.37487	1.40698	1.25216	1.39329	1.48312	1.52974	1.59223	0.0052789	1.07208	1.42677	3.16571	0.757104	155.08	0.0728683	1.11009	-0.0212817	1.11469	0.953084	0.970759	1.05106	0.90918	-0.725137	7.13822	4.58984
LK021	20210604	IL421	0.106743	4.06629	4.05757	4.03425	4.01314	3.99973	3.9888	3.97696	3.96748	3.95344	3.94058	3.93092	3.91873	3.90793	3.90469	3.90689	3.90682	3.9045	3.90765	3.90732	3.90799	3.91195	3.90884	3.90289	3.90201	3.89954	3.89429	3.88953	3.88549	3.88267	3.88124	3.88051	3.87976	3.87846	3.87495	3.87204	3.87524	3.88022	3.88454	3.88998	3.898	3.91058	3.92797	3.95099	3.98173	4.01731	4.05735	4.10702	4.16741	4.22771	4.28169	4.33126	4.37265	4.40462	4.42718	4.44141	4.45368	4.46614	4.47596	4.48226	4.48189	4.47423	4.46031	4.44365	4.42088	4.39158	4.3584	4.32622	4.29558	4.26743	4.24489	4.22633	4.20836	4.19058	4.17767	4.17118	4.16786	4.16422	4.15853	4.14826	4.13288	4.11404	4.09432	4.07599	4.06063	4.04909	4.03994	4.03438	4.03113	4.02931	4.02632	4.01961	4.00916	3.99583	3.97986	3.96289	3.94824	3.93528	3.92062	3.90534	3.88961	3.87415	3.86193	3.85372	3.84994	3.84925	3.85179	3.85791	3.87004	3.89162	3.93126	3.99691	4.08857	4.20193	4.32909	4.46412	4.60383	4.74332	4.88192	5.01554	5.13292	5.24056	5.36054	5.47752	5.57946	5.67816	5.77661	5.86685	5.93995	6.00272	6.05735	6.10221	6.13518	6.15777	6.17309	6.16791	6.11398	6.06489	6.08884	6.14646	6.1879	6.20432	6.21107	6.21432	6.21578	6.21498	6.20986	6.20405	6.20486	6.20937	6.21187	6.21272	6.21448	6.21883	6.21373	6.1924	6.16179	6.14608	6.15177	6.15884	6.16604	6.17091	6.17235	6.18137	6.19327	6.20298	6.20832	6.21198	6.2116	6.20654	6.20075	6.20372	6.21257	6.21534	6.21117	6.20766	6.21177	6.21298	6.21083	6.20723	6.20348	6.1996	6.1955	6.19037	6.17696	6.14666	6.1166	6.10597	6.11858	6.12078	6.1049	6.09519	6.08838	6.08792	6.09822	6.09807	6.08013	6.04415	5.99608	5.96038	5.94641	5.94576	5.93273	5.91053	5.8924	5.87167	5.8474	5.82481	5.80795	5.79772	5.79589	5.80485	5.81617	5.81081	5.80215	5.80539	5.81486	5.82632	5.83534	5.83976	5.84065	5.84273	5.84058	5.83567	5.83409	6.26391	6.28318	6.30316	6.32379	6.34143	6.35999	6.37801	6.39728	6.41336	6.43017	6.44437	6.4581	6.46881	6.47951	6.48707	6.49267	6.49586	6.49945	6.4988	6.49943	6.49807	6.49449	6.48571	6.47593	6.46473	6.44934	6.42607	6.39999	6.37379	6.35137	6.32401	6.28618	6.2419	6.20566	6.17748	6.15576	6.12279	6.07254	6.01151	5.94218	5.85824	5.7851	5.73248	5.70285	5.69001	5.68969	5.69194	5.69591	5.698	5.69869	5.69468	5.69003	5.68611	5.6884	5.69089	5.69066	5.68931	5.69474	5.7023	5.71006	5.71857	5.73019	5.73938	5.74846	5.75819	5.76979	5.77969	5.78886	5.79625	5.80348	5.80873	5.81307	5.8133	5.81063	5.8045	5.80063	5.80105	5.80472	5.80281	5.79659	5.78608	5.77163	5.75065	5.72587	5.69633	5.6635	5.62551	5.58384	5.53828	5.49142	5.44188	5.38974	5.33076	5.26988	5.21274	5.1614	5.10837	5.05173	4.99193	4.93318	4.8767	4.82359	4.77521	4.73561	4.69464	4.64469	4.57329	4.47274	4.35071	4.23132	4.11435	3.99617	3.88609	3.79615	3.72554	3.67102	3.63014	3.6	3.57703	3.55965	3.54567	3.53475	3.5256	3.51892	3.51408	3.51105	3.50868	3.5084	3.509	3.51085	3.51316	3.51725	3.52284	3.53187	3.54288	3.55584	3.56997	3.5863	3.60324	3.6223	3.64187	3.66301	3.68362	3.70644	3.72892	3.75312	3.77661	3.80214	3.82639	3.85216	3.8776	3.90428	3.92978	3.95601	3.98158	4.00757	4.03221	4.05807	4.08173	4.10673	4.12918	4.15198	4.17292	4.19602	4.2173	4.23985	4.25908	4.27972	4.29733	4.31546	4.33163	4.34923	4.36463	4.38182	4.39668	4.41252	4.42594	4.44074	4.45232	4.46427	4.47462	4.48627	4.49627	4.50768	4.51583	4.52595	4.53248	4.53853	4.54276	4.54842	4.55195	4.55534	4.55674	4.55868	4.55842	4.55894	4.56033	4.56418	4.56933	4.57606	4.58401	4.59589	4.60941	4.62458	5.89838	-0.0078937	0.094181	0.155837	9.22658	9.36496	0.721109	0.785408	0.386069	0.272596	0.261342	1.03756	0.668726	0.678488	0.798486	1.06094	1.1917	1.73046	2.35481	0.131614	1.34086	-14.7474	0.858928	-23.8081	0.160458	0.499156	1.27328	1.37071	1.01121	1.17485	1.16184	0.206243	2.359	-5.87036	0.681269	0.665849	1.16359	0.0716572	0.161801	0.162041	0.896477	0.131614	0.976879	0.0197659	0.0603368	0.565705	0.568417	4.37747	0.635735	967.749	1.10573	2.55952	1.17883	559.837	0.701499	0.378747	3.23103	1.26089	4.37747	967.749	0.233829	0.109305	0.158562	0.119949	0.234343	0.144397	0.234343	0.0355276	0.0346679	0.0707765	-0.00644062	0.00769354	1.61213	-0.0126704	0.0016317	-0.0016317	0.234891	0.22286	0.228937	0.230803	1.61401	1.57354	1.54303	1.59382	1.60011	-3.15825	0.952539	10.1072	0.743514	1.30007	0.13046	716.865	716.429	712.602	21.1945	1.2726	1.61213	1.12231	-0.088734	0.979016	1.03111	0.989483	3.26209	0.267585	1.01296	0.721465	0.97195	0.230996	1.12335	-0.129754	1.37381	1.37628	1.42242	1.26134	1.38607	1.49193	1.54303	1.61038	0.00644062	1.07367	1.52934	3.31718	0.815459	163.385	0.0766586	1.1198	-0.0250484	1.11492	0.950575	0.961628	1.0578	0.924482	-0.722336	6.95346	4.48971
LK021	20210604	IL606	0.110247	4.08088	4.07347	4.05039	4.03007	4.01802	4.00675	3.99516	3.98467	3.96906	3.95743	3.94796	3.93442	3.92194	3.91853	3.92126	3.92085	3.91792	3.92112	3.9206	3.92136	3.92536	3.92157	3.91567	3.91458	3.91111	3.90537	3.90014	3.89568	3.89242	3.8911	3.89005	3.88928	3.88776	3.88365	3.87998	3.88332	3.88772	3.89162	3.89667	3.90405	3.91557	3.93229	3.95489	3.98435	4.01832	4.05666	4.10556	4.16561	4.22487	4.27796	4.32747	4.36863	4.40021	4.42257	4.43646	4.44856	4.46092	4.47072	4.47716	4.47658	4.46823	4.45382	4.4372	4.41402	4.38407	4.35055	4.31859	4.28822	4.26003	4.23729	4.21881	4.20077	4.1826	4.16938	4.16282	4.15939	4.15586	4.15033	4.14013	4.12478	4.10603	4.08665	4.06866	4.05351	4.04228	4.03313	4.02741	4.02411	4.02236	4.01945	4.01308	4.00323	3.99039	3.97486	3.95809	3.94354	3.93065	3.91622	3.90152	3.8867	3.87201	3.86013	3.85196	3.84793	3.84679	3.8486	3.85379	3.8646	3.88423	3.9214	3.98399	4.07248	4.18325	4.30882	4.44316	4.58334	4.72376	4.86337	4.99748	5.11298	5.21739	5.33669	5.45404	5.55546	5.65508	5.7564	5.8505	5.9262	5.99143	6.04879	6.09635	6.13138	6.15603	6.17304	6.16689	6.10255	6.04302	6.07062	6.13926	6.18898	6.2086	6.21685	6.22122	6.2236	6.22309	6.21709	6.21	6.21013	6.21459	6.21715	6.21822	6.22054	6.22598	6.22071	6.19595	6.15988	6.14071	6.1472	6.15546	6.16416	6.17037	6.17255	6.18405	6.19896	6.21101	6.21792	6.22284	6.22268	6.21659	6.20969	6.21337	6.22425	6.22797	6.22324	6.21877	6.22409	6.22639	6.22444	6.22126	6.21748	6.21377	6.20963	6.20415	6.18864	6.15248	6.11609	6.10308	6.1187	6.1222	6.10337	6.09218	6.08487	6.08547	6.09945	6.10051	6.08025	6.03867	5.98273	5.94187	5.92737	5.92914	5.91794	5.89542	5.87765	5.85793	5.83463	5.81336	5.79769	5.78874	5.78916	5.80281	5.81817	5.81376	5.80425	5.80976	5.82258	5.83765	5.84922	5.8556	5.85856	5.86199	5.86036	5.85666	5.85516	6.27585	6.29599	6.31711	6.33852	6.35668	6.37542	6.39367	6.41314	6.42928	6.44608	6.46029	6.47374	6.48427	6.49471	6.50183	6.50664	6.50908	6.51202	6.51038	6.51051	6.50926	6.5049	6.49464	6.48333	6.47116	6.45355	6.42644	6.39592	6.36548	6.33966	6.30781	6.26264	6.21054	6.17026	6.1406	6.11821	6.08579	6.03655	5.97661	5.90744	5.82178	5.74767	5.6959	5.66893	5.66091	5.66569	5.6729	5.68099	5.68632	5.68921	5.68643	5.68239	5.67958	5.68423	5.68906	5.68975	5.68853	5.69506	5.70434	5.71345	5.72334	5.73694	5.74769	5.75787	5.76892	5.7821	5.79315	5.8029	5.81035	5.81753	5.82242	5.82609	5.82497	5.8201	5.81134	5.80556	5.80619	5.81162	5.8108	5.80481	5.79447	5.7799	5.75791	5.73152	5.70008	5.66513	5.62487	5.5807	5.53278	5.4839	5.43279	5.37895	5.31727	5.25306	5.19397	5.14211	5.08812	5.02987	4.96936	4.91202	4.85851	4.80884	4.76234	4.72211	4.67873	4.62562	4.5531	4.45399	4.33245	4.2113	4.09358	3.9762	3.86696	3.77724	3.70676	3.65274	3.61242	3.58314	3.56103	3.54447	3.53165	3.52192	3.51389	3.5083	3.50434	3.50222	3.50076	3.50118	3.50238	3.50483	3.50766	3.51241	3.51856	3.52822	3.53998	3.55373	3.56854	3.58561	3.6035	3.62354	3.64419	3.66626	3.68767	3.71129	3.73468	3.75967	3.78395	3.81018	3.83525	3.86173	3.88765	3.91498	3.94098	3.96772	3.99362	4.02003	4.04496	4.07121	4.09509	4.12021	4.14267	4.16546	4.1862	4.20972	4.23146	4.25421	4.27362	4.29449	4.31228	4.33036	4.34633	4.36414	4.37979	4.39748	4.41222	4.42825	4.4419	4.45684	4.46807	4.47995	4.48998	4.5015	4.51148	4.52265	4.53084	4.54092	4.54738	4.55296	4.55694	4.56243	4.56575	4.56825	4.56897	4.57023	4.56902	4.56864	4.56906	4.57126	4.57493	4.57969	4.5862	4.59672	4.60828	4.6218	5.90333	-0.00872665	0.0949227	0.156574	9.16632	9.31776	0.719384	0.781439	0.388876	0.278584	0.265795	1.02907	0.66734	0.678426	0.79694	1.05725	1.19493	1.74106	2.36444	0.134376	1.34684	-15.6045	0.859457	-25.2562	0.199464	0.501998	1.27193	1.36743	1.01568	1.17998	1.16176	0.20724	2.36626	-5.32849	0.680965	0.664948	1.16317	0.0703458	0.162786	0.163207	0.896487	0.134376	0.983416	0.0188501	0.0603377	0.573984	0.548697	4.38272	0.61298	970.511	1.1217	2.60292	1.25556	560.155	0.704445	0.379929	3.37299	1.29724	4.38272	970.511	0.234753	0.111196	0.157733	0.122262	0.234977	0.146441	0.234977	0.0353314	0.0343923	0.0710715	-0.00876424	0.00802092	1.6143	-0.0122499	0.0020732	-0.0020732	0.235612	0.223847	0.228622	0.230035	1.61647	1.57681	1.54703	1.59276	1.59752	-3.188	0.953316	10.5313	0.745665	1.29677	0.129212	717.329	716.915	713.187	21.6383	1.27858	1.6143	1.13205	-0.0820176	0.971743	1.02314	0.983659	3.27382	0.26831	1.01768	0.720007	0.969944	0.232082	1.1186	-0.131645	1.37498	1.37773	1.42871	1.2658	1.38888	1.49626	1.54703	1.61354	0.00876424	1.07325	1.48354	3.36509	0.789835	163.252	0.0750334	1.12269	-0.0263278	1.11556	0.950883	0.959831	1.05826	0.929858	-0.722015	6.87262	4.4684
LK021	20210608	IL421	0.0661667	4.11653	4.10094	4.07412	4.051	4.03531	4.02004	4.00307	3.98824	3.96855	3.95398	3.94056	3.92583	3.91237	3.90653	3.9044	3.90186	3.89826	3.89994	3.89822	3.89706	3.90025	3.89679	3.89221	3.89063	3.8857	3.88012	3.87688	3.87359	3.87047	3.86934	3.86833	3.86777	3.86758	3.86612	3.86462	3.86812	3.87259	3.87627	3.88251	3.89216	3.90466	3.92074	3.94311	3.97217	4.00603	4.04516	4.09259	4.14775	4.20357	4.25573	4.30389	4.34419	4.37624	4.40071	4.41872	4.43281	4.44608	4.45716	4.46559	4.46695	4.46097	4.45009	4.43541	4.41416	4.38643	4.35478	4.32402	4.29517	4.26835	4.24547	4.22695	4.21127	4.19692	4.18532	4.17731	4.1725	4.16774	4.16146	4.15092	4.13597	4.11801	4.09966	4.08214	4.06686	4.055	4.04623	4.04152	4.03901	4.03715	4.03334	4.02532	4.01349	3.99876	3.98189	3.96437	3.9487	3.93513	3.92072	3.9046	3.88753	3.871	3.85772	3.84835	3.84324	3.84164	3.84383	3.85011	3.86341	3.88833	3.93279	4.00334	4.10003	4.21748	4.34746	4.48295	4.61956	4.7539	4.88671	5.01643	5.13895	5.25548	5.3742	5.48818	5.59151	5.68784	5.77682	5.85562	5.92118	5.97644	6.02345	6.06308	6.09401	6.11709	6.13334	6.13672	6.11195	6.08775	6.10147	6.13312	6.15638	6.16674	6.17245	6.1762	6.17854	6.1795	6.17913	6.17827	6.17951	6.18325	6.18718	6.19065	6.19371	6.19702	6.19647	6.18889	6.1766	6.16894	6.16985	6.17188	6.17455	6.17651	6.17611	6.17859	6.18212	6.18472	6.18518	6.18526	6.18396	6.18069	6.17656	6.17719	6.18115	6.18253	6.18067	6.17851	6.1808	6.18156	6.18074	6.17917	6.17687	6.17443	6.17168	6.16856	6.16322	6.15232	6.14015	6.13498	6.14008	6.14132	6.13446	6.12974	6.12566	6.12282	6.12334	6.11935	6.10725	6.08548	6.0552	6.02756	6.01271	6.00772	5.99391	5.97288	5.95307	5.93093	5.90463	5.87888	5.85816	5.84427	5.83663	5.83673	5.83742	5.83309	5.8277	5.82768	5.83148	5.83463	5.83893	5.84001	5.83947	5.83976	5.83968	5.83487	5.83268	6.23672	6.25581	6.27491	6.29523	6.31366	6.33297	6.35181	6.37104	6.38792	6.40526	6.42034	6.43541	6.44718	6.45902	6.46811	6.47586	6.48119	6.4864	6.48761	6.48963	6.48946	6.4879	6.48253	6.47593	6.46742	6.45694	6.44187	6.42608	6.40891	6.39257	6.37194	6.34254	6.3058	6.27308	6.24496	6.21972	6.18393	6.13127	6.06576	5.99161	5.90382	5.82615	5.76939	5.73466	5.71504	5.70651	5.70193	5.70029	5.69802	5.69576	5.69165	5.68774	5.68342	5.68237	5.68165	5.68113	5.68045	5.68374	5.68885	5.6955	5.70231	5.7105	5.71708	5.72422	5.73127	5.73944	5.74657	5.75412	5.76081	5.76782	5.77338	5.77881	5.7816	5.78257	5.78025	5.77834	5.77775	5.77828	5.77455	5.76734	5.75684	5.74375	5.72583	5.70432	5.67831	5.64915	5.61561	5.57833	5.53691	5.49284	5.44545	5.39584	5.34072	5.28364	5.22824	5.17744	5.12587	5.07265	5.01805	4.96628	4.91805	4.87353	4.83073	4.79114	4.74672	4.69166	4.61847	4.52061	4.39973	4.27501	4.15122	4.02802	3.91268	3.81597	3.73875	3.67893	3.63313	3.59923	3.57315	3.5531	3.53731	3.52502	3.51483	3.50751	3.50191	3.4983	3.49576	3.49485	3.49492	3.49664	3.49902	3.50385	3.51025	3.51988	3.53152	3.54529	3.56015	3.57729	3.59491	3.61492	3.63526	3.65689	3.6783	3.7014	3.72459	3.74938	3.77324	3.79903	3.82395	3.85007	3.87559	3.90233	3.92804	3.95452	3.98005	4.0063	4.03115	4.05697	4.08099	4.10578	4.12865	4.15214	4.17324	4.19642	4.21702	4.23888	4.25805	4.27845	4.2961	4.31458	4.33055	4.34826	4.36361	4.38083	4.39478	4.41034	4.42345	4.43799	4.44958	4.46157	4.47217	4.48382	4.49396	4.50471	4.51293	4.52289	4.52941	4.53602	4.54008	4.54545	4.54818	4.55149	4.55233	4.5531	4.55183	4.55147	4.55165	4.55438	4.55839	4.56462	4.57279	4.58556	4.59854	4.61451	5.87559	-0.00608481	0.0929842	0.154635	9.28543	9.39274	0.722758	0.790916	0.386303	0.266836	0.251781	1.03694	0.670822	0.679149	0.799533	1.0654	1.19469	1.72507	2.34054	0.129001	1.32769	-13.3301	0.860634	-21.4437	0.0800991	0.495837	1.27003	1.36677	1.01429	1.17644	1.15986	0.205867	2.3423	-6.03007	0.683675	0.669854	1.16211	0.0708983	0.161883	0.160929	0.893847	0.129001	0.973751	0.0221058	0.0625229	0.55481	0.590521	4.33579	0.650443	952.054	1.06015	2.45075	1.01337	558.462	0.699301	0.376842	3.07604	1.20263	4.33579	952.054	0.233104	0.11102	0.156847	0.117713	0.23332	0.139478	0.23332	0.0358902	0.0351993	0.0708978	-0.00802034	0.010622	1.60865	-0.0151229	-0.00121814	0.00121814	0.234145	0.221114	0.227961	0.230609	1.61146	1.56777	1.53487	1.59054	1.59946	-3.115	0.951498	9.63404	0.73926	1.30293	0.131541	716.353	715.896	711.959	20.7009	1.26684	1.60865	1.11152	-0.102079	0.979447	1.03776	0.991304	3.24795	0.266405	1.01617	0.721343	0.972619	0.23002	1.12969	-0.125397	1.36983	1.37124	1.40705	1.25178	1.3863	1.48537	1.53487	1.60791	0.00802034	1.07445	1.57737	3.18046	0.842299	160.813	0.0782958	1.11206	-0.0222161	1.11243	0.950707	0.966739	1.05473	0.91349	-0.722853	7.17275	4.50861
LK021	20210608	IL606	0.0741966	4.08056	4.07068	4.047	4.02813	4.01498	4.00203	3.98795	3.97484	3.9584	3.94603	3.93439	3.92126	3.9094	3.90454	3.90224	3.89989	3.89699	3.89805	3.89638	3.8953	3.89849	3.8957	3.89168	3.8905	3.88631	3.88117	3.87805	3.87527	3.87256	3.87165	3.87092	3.87066	3.8704	3.86927	3.86784	3.8711	3.8751	3.8786	3.88431	3.89323	3.90517	3.92098	3.94239	3.97027	4.00354	4.04233	4.08891	4.14319	4.19843	4.25041	4.29815	4.33826	4.37093	4.39605	4.4146	4.42906	4.44266	4.45428	4.46295	4.46428	4.45868	4.44838	4.43394	4.41302	4.38597	4.35526	4.32516	4.29666	4.2701	4.2475	4.22936	4.21399	4.19997	4.18874	4.18082	4.17603	4.17141	4.16525	4.15473	4.1398	4.12199	4.10384	4.08654	4.07143	4.05977	4.05115	4.04648	4.04396	4.04209	4.03832	4.03025	4.01867	4.00409	3.98728	3.96982	3.95434	3.94092	3.92656	3.91035	3.89292	3.87624	3.86291	3.85359	3.84849	3.84674	3.84869	3.85468	3.86778	3.89304	3.93811	4.00919	4.10638	4.22419	4.35423	4.48955	4.62552	4.75898	4.89069	5.0192	5.14109	5.25755	5.37493	5.48729	5.58947	5.6842	5.77121	5.84797	5.91215	5.96662	6.01279	6.05166	6.0821	6.10471	6.12056	6.12463	6.10448	6.08525	6.09825	6.12604	6.14663	6.15616	6.1617	6.1655	6.16808	6.16941	6.1697	6.17005	6.17237	6.17673	6.18097	6.18474	6.18811	6.19149	6.19098	6.18477	6.17452	6.16831	6.16946	6.17136	6.17388	6.17568	6.17553	6.17757	6.18047	6.18231	6.18248	6.18245	6.18114	6.17845	6.17495	6.17542	6.17889	6.1803	6.17905	6.1776	6.17977	6.18033	6.17944	6.17768	6.17549	6.17311	6.17068	6.16806	6.16362	6.15444	6.14427	6.14028	6.14531	6.14597	6.14008	6.13581	6.13191	6.12895	6.1288	6.12456	6.11321	6.09298	6.06586	6.041	6.02739	6.02073	6.00682	5.98602	5.96624	5.94349	5.91706	5.89087	5.86973	5.85577	5.84736	5.84594	5.84541	5.84161	5.83659	5.83637	5.83905	5.84191	5.84501	5.84479	5.84452	5.84576	5.84428	5.83782	5.83525	6.23215	6.25089	6.26948	6.28944	6.30769	6.32682	6.34537	6.36448	6.38116	6.39841	6.41337	6.42831	6.44002	6.45177	6.46094	6.46894	6.4745	6.47972	6.48096	6.4833	6.48303	6.48157	6.47644	6.47041	6.46219	6.4524	6.43846	6.42403	6.40824	6.39331	6.37452	6.34862	6.31671	6.28771	6.26179	6.23703	6.19949	6.14535	6.07843	6.00282	5.91553	5.83908	5.78224	5.74633	5.725	5.71423	5.70805	5.70507	5.70196	5.69937	5.695	5.69128	5.68683	5.68513	5.68371	5.68317	5.6828	5.68602	5.69061	5.69692	5.70316	5.71078	5.71688	5.72371	5.73028	5.73797	5.7447	5.75199	5.75855	5.76555	5.77106	5.77672	5.77982	5.78166	5.78044	5.77942	5.77857	5.77807	5.77348	5.76605	5.75507	5.74184	5.72396	5.7029	5.67749	5.64911	5.61637	5.58001	5.53954	5.49624	5.44951	5.40051	5.34647	5.29104	5.23661	5.18596	5.13488	5.08236	5.02836	4.9765	4.92799	4.88356	4.84205	4.8044	4.76114	4.70598	4.62998	4.52869	4.40743	4.28321	4.15772	4.03266	3.91659	3.81968	3.74231	3.68245	3.63671	3.60265	3.57625	3.55594	3.53983	3.5272	3.51686	3.50934	3.50345	3.4997	3.49696	3.49595	3.49587	3.49734	3.49958	3.50448	3.5111	3.52091	3.53249	3.5463	3.56112	3.5782	3.59581	3.61562	3.63574	3.65738	3.67878	3.7019	3.725	3.74975	3.77365	3.79936	3.82416	3.85039	3.87592	3.90258	3.92839	3.95499	3.98031	4.00652	4.03143	4.05714	4.08122	4.10613	4.12908	4.15286	4.17412	4.19704	4.21758	4.23945	4.25836	4.27872	4.2962	4.31483	4.33078	4.34853	4.36356	4.38107	4.39443	4.40966	4.42245	4.43686	4.44833	4.46057	4.47107	4.48258	4.49255	4.50304	4.51111	4.52071	4.52678	4.53329	4.53716	4.54211	4.54427	4.5464	4.54519	4.54334	4.53898	4.53529	4.53266	4.53317	4.53492	4.53849	4.54456	4.55288	4.56234	4.57421	5.86946	-0.00559468	0.0917037	0.153364	9.2987	9.39747	0.723555	0.792903	0.385798	0.264595	0.248232	1.04063	0.672683	0.680604	0.801164	1.0656	1.19659	1.7218	2.33006	0.128351	1.32322	-13.0001	0.862321	-20.8769	0.0661058	0.494782	1.26869	1.36626	1.0143	1.17436	1.1578	0.205429	2.33116	-6.25015	0.685569	0.671936	1.15995	0.0703808	0.161706	0.160392	0.894492	0.128351	0.972014	0.0218092	0.0620601	0.55217	0.590247	4.30746	0.654645	944.071	1.04584	2.41249	1.0012	558.146	0.699385	0.374807	3.0287	1.18713	4.30746	944.071	0.232091	0.111099	0.156852	0.11684	0.232225	0.137853	0.232225	0.0358951	0.0352114	0.0703406	-0.0070478	0.00921634	1.60493	-0.0156958	-0.00195496	0.00195496	0.233067	0.219981	0.227378	0.229901	1.60779	1.56404	1.53151	1.58859	1.59707	-3.10239	0.951977	9.61958	0.735767	1.3021	0.13123	716.289	715.811	711.85	20.6432	1.2646	1.60493	1.10787	-0.10139	0.982103	1.04055	0.992329	3.23672	0.265155	1.0142	0.721606	0.974187	0.229662	1.12991	-0.123874	1.36787	1.36918	1.40202	1.24823	1.3858	1.48265	1.53151	1.60448	0.0070478	1.07446	1.57562	3.13751	0.841134	159.442	0.0782273	1.11008	-0.0218185	1.11146	0.951198	0.967951	1.05355	0.911285	-0.723405	7.25333	4.52601
LK021	20210611	IL421	0.0846648	4.02011	4.01262	3.9947	3.98002	3.97098	3.96121	3.95109	3.94026	3.92933	3.92043	3.91056	3.90079	3.89178	3.88893	3.89002	3.8896	3.88768	3.889	3.88835	3.88894	3.89132	3.88924	3.88696	3.88666	3.88359	3.88025	3.8772	3.87418	3.87238	3.87267	3.87211	3.87178	3.87178	3.87031	3.86938	3.87316	3.87706	3.88077	3.88774	3.89738	3.90918	3.92544	3.94805	3.97649	4.00878	4.04721	4.0944	4.14844	4.20246	4.25358	4.30148	4.34088	4.37199	4.39679	4.41471	4.428	4.44072	4.45245	4.46109	4.4618	4.45571	4.44621	4.43357	4.41334	4.38595	4.35533	4.32693	4.30024	4.27401	4.25153	4.23394	4.21974	4.20644	4.19504	4.18737	4.18295	4.17965	4.17457	4.16452	4.14973	4.13188	4.11372	4.0966	4.08127	4.06978	4.06144	4.05704	4.05495	4.05331	4.04961	4.04241	4.03203	4.01892	4.00314	3.98536	3.96944	3.95579	3.9413	3.92503	3.90786	3.89082	3.87665	3.86687	3.86194	3.86058	3.86283	3.86932	3.88248	3.90722	3.95158	4.02126	4.11653	4.23255	4.36086	4.49457	4.62938	4.76188	4.8929	5.02035	5.13934	5.25129	5.36623	5.477	5.57664	5.66984	5.75724	5.83522	5.89937	5.95327	5.99957	6.03877	6.07026	6.09413	6.11173	6.11618	6.09127	6.06583	6.07845	6.10973	6.13417	6.14614	6.15345	6.15898	6.16334	6.16489	6.16359	6.16144	6.16251	6.16651	6.171	6.17564	6.18056	6.18625	6.18682	6.17847	6.16335	6.15397	6.15528	6.15815	6.16176	6.16473	6.16583	6.17097	6.17743	6.18221	6.18447	6.18568	6.18459	6.18178	6.17819	6.1791	6.18373	6.18575	6.18468	6.18382	6.1871	6.18933	6.18981	6.1893	6.18798	6.18578	6.18311	6.18007	6.17332	6.15869	6.14415	6.13876	6.14618	6.14879	6.14259	6.13791	6.13408	6.13258	6.1354	6.13227	6.11956	6.09624	6.06375	6.03521	6.02073	6.01844	6.00634	5.98678	5.96907	5.94876	5.92434	5.90066	5.88061	5.86707	5.86045	5.86084	5.86209	5.85664	5.85077	5.85129	5.85526	5.85913	5.86413	5.86489	5.86413	5.86484	5.86239	5.85347	5.84989	6.22826	6.24706	6.26589	6.28603	6.30413	6.3232	6.34131	6.36045	6.37704	6.39417	6.40891	6.42364	6.43506	6.44672	6.45571	6.46356	6.46857	6.47388	6.47475	6.47656	6.47629	6.47483	6.46912	6.46236	6.45371	6.44309	6.42713	6.40982	6.39109	6.37426	6.35298	6.32319	6.28615	6.2526	6.224	6.20057	6.1676	6.11674	6.05406	5.98446	5.90055	5.82589	5.77081	5.73774	5.71999	5.71349	5.71061	5.71023	5.70907	5.70772	5.70375	5.69987	5.69552	5.6952	5.69539	5.69486	5.69385	5.69749	5.70318	5.70988	5.71676	5.72544	5.73254	5.73993	5.74764	5.75648	5.76406	5.77205	5.77874	5.78575	5.79134	5.79665	5.79905	5.79973	5.79726	5.79558	5.79507	5.79598	5.79261	5.78574	5.77517	5.76214	5.74406	5.72252	5.69622	5.66705	5.6334	5.59614	5.55472	5.51088	5.46413	5.41465	5.35953	5.30265	5.24742	5.19683	5.14547	5.09119	5.03407	4.97775	4.92319	4.87133	4.82263	4.78192	4.74034	4.6906	4.62244	4.52421	4.39971	4.27627	4.15641	4.03395	3.91659	3.81837	3.7401	3.67898	3.6326	3.59841	3.57192	3.55168	3.53552	3.52279	3.51211	3.50416	3.49808	3.49417	3.49138	3.49046	3.4906	3.49237	3.49485	3.49939	3.50572	3.51545	3.52752	3.54161	3.55668	3.57429	3.59262	3.61277	3.63338	3.65547	3.6773	3.70106	3.72467	3.74988	3.77424	3.80035	3.82554	3.8521	3.87786	3.90499	3.93109	3.95785	3.98347	4.00989	4.03505	4.06089	4.08504	4.11019	4.1327	4.1562	4.17744	4.2005	4.22142	4.2432	4.26248	4.28304	4.30063	4.31889	4.33497	4.35244	4.36758	4.38448	4.39832	4.41388	4.4267	4.44101	4.45216	4.46412	4.47458	4.486	4.49588	4.50651	4.5145	4.52428	4.53001	4.53641	4.53991	4.5448	4.54708	4.54946	4.54887	4.54816	4.54418	4.54002	4.53541	4.53249	4.52951	4.52622	4.52464	4.52513	4.52533	4.52547	5.85984	-0.00515232	0.088982	0.150664	9.30141	9.39229	0.723811	0.793872	0.384334	0.262163	0.245504	1.05002	0.675808	0.683687	0.803265	1.06456	1.19994	1.71455	2.30632	0.128233	1.32021	-12.8394	0.865695	-20.5652	0.0714067	0.493707	1.26482	1.36327	1.01545	1.17075	1.15294	0.204129	2.30877	-7.14311	0.689136	0.675472	1.15506	0.0697818	0.161191	0.16022	0.89834	0.128233	0.966782	0.0201433	0.0601788	0.553803	0.579697	4.2516	0.659659	929.126	1.03481	2.38331	1.0359	557.701	0.701656	0.370492	2.97667	1.19075	4.2516	929.126	0.2296	0.111388	0.156739	0.11589	0.229899	0.136593	0.229899	0.034596	0.0338557	0.07064	-0.00289378	0.00641563	1.59706	-0.0153219	-0.001662	0.001662	0.230671	0.217465	0.226175	0.229226	1.59967	1.5558	1.525	1.58456	1.59479	-3.10698	0.954931	9.86311	0.728549	1.29748	0.12948	716.434	715.965	712.04	20.7951	1.26216	1.59706	1.10945	-0.0964711	0.991746	1.04448	0.998674	3.20836	0.262501	1.0058	0.722369	0.976358	0.229313	1.12775	-0.12272	1.36606	1.36771	1.39746	1.2455	1.38433	1.47755	1.525	1.59605	0.00289378	1.07167	1.54978	3.10442	0.826268	157.404	0.076747	1.1094	-0.0219329	1.11016	0.953777	0.969049	1.05158	0.918527	-0.724575	7.32453	4.56096
LK021	20210611	IL606	0.082478	3.96086	3.96448	3.95446	3.9454	3.94021	3.93351	3.92731	3.92022	3.91301	3.90689	3.89817	3.88997	3.88099	3.87978	3.88352	3.88353	3.88202	3.88472	3.88507	3.88658	3.88995	3.88789	3.88588	3.88605	3.88348	3.88046	3.87697	3.87399	3.87229	3.87308	3.87293	3.87276	3.87208	3.86942	3.86751	3.87126	3.87502	3.87861	3.88536	3.89422	3.90573	3.92282	3.9462	3.9753	4.0084	4.0476	4.09681	4.15429	4.21179	4.26571	4.31679	4.35911	4.3925	4.4187	4.43707	4.45179	4.46606	4.47835	4.48711	4.48777	4.48101	4.4699	4.45624	4.43502	4.40634	4.37427	4.34485	4.31703	4.28996	4.26708	4.24906	4.23321	4.21781	4.2055	4.1978	4.19345	4.19003	4.18467	4.1742	4.15856	4.1396	4.12048	4.10253	4.08662	4.07474	4.06575	4.06071	4.05816	4.05628	4.05248	4.04486	4.03363	4.01945	4.00237	3.98359	3.96703	3.95251	3.93679	3.9198	3.90179	3.88358	3.86852	3.85799	3.85232	3.85032	3.852	3.85807	3.87148	3.89737	3.94427	4.0179	4.11775	4.23835	4.3706	4.50805	4.64689	4.78286	4.91648	5.0443	5.15807	5.26212	5.37454	5.4836	5.57921	5.67105	5.76102	5.84285	5.90885	5.96433	6.01284	6.05343	6.0849	6.1081	6.12502	6.1229	6.07546	6.03168	6.05377	6.10559	6.14353	6.15984	6.16817	6.17409	6.17874	6.18055	6.17807	6.17422	6.17495	6.17969	6.18413	6.18823	6.19291	6.19941	6.19789	6.18224	6.15674	6.1424	6.14645	6.1522	6.15886	6.16421	6.16615	6.17516	6.18664	6.19548	6.19999	6.20276	6.20184	6.19715	6.19143	6.19376	6.20219	6.20545	6.20258	6.20032	6.20495	6.20809	6.20795	6.20687	6.20515	6.20264	6.19931	6.19551	6.18418	6.15818	6.1316	6.12262	6.13601	6.1396	6.12664	6.11891	6.11398	6.1141	6.12391	6.12349	6.10665	6.07144	6.02173	5.98314	5.96902	5.97259	5.96206	5.94017	5.92369	5.90578	5.88335	5.86163	5.84453	5.83437	5.83291	5.84203	5.85098	5.84477	5.8368	5.83976	5.84846	5.85808	5.86634	5.86808	5.86675	5.8689	5.86605	5.85447	5.84997	6.24868	6.26779	6.28745	6.30773	6.3253	6.34379	6.36149	6.38025	6.39619	6.4128	6.42689	6.44091	6.45149	6.46248	6.47051	6.47662	6.48045	6.48463	6.48396	6.48491	6.48435	6.48158	6.4738	6.46475	6.45445	6.44031	6.41873	6.39474	6.36976	6.34758	6.31891	6.27624	6.22505	6.18305	6.15252	6.13216	6.10144	6.05421	5.99831	5.93417	5.85062	5.77836	5.72944	5.70376	5.69495	5.69705	5.70148	5.70653	5.70908	5.70992	5.70647	5.70237	5.69909	5.70196	5.70505	5.70479	5.7031	5.70808	5.71567	5.72365	5.73215	5.74343	5.75228	5.76113	5.77064	5.78138	5.7904	5.79898	5.80577	5.8127	5.81804	5.82223	5.82245	5.81996	5.81362	5.80947	5.80964	5.8136	5.81213	5.80584	5.79571	5.78248	5.76304	5.73949	5.71047	5.67829	5.64149	5.60073	5.55609	5.50997	5.46183	5.41064	5.35186	5.29034	5.23324	5.18278	5.12955	5.06968	5.00483	4.94119	4.88127	4.82593	4.7775	4.74052	4.70328	4.65649	4.58633	4.4834	4.3599	4.24227	4.12486	4.0029	3.88737	3.7919	3.71602	3.65722	3.61307	3.58054	3.55548	3.53656	3.52146	3.50969	3.49971	3.49274	3.48739	3.48414	3.48196	3.48192	3.48296	3.48549	3.48827	3.49302	3.49939	3.50976	3.52268	3.53757	3.5536	3.57234	3.59205	3.61383	3.63603	3.65953	3.68241	3.70748	3.73251	3.75883	3.78423	3.81172	3.83801	3.86559	3.89244	3.92065	3.94742	3.9751	4.00148	4.02851	4.05405	4.08054	4.10508	4.13039	4.15294	4.17606	4.19728	4.22073	4.24239	4.26476	4.28436	4.30535	4.32292	4.34073	4.35672	4.37425	4.38973	4.40726	4.42164	4.43756	4.45051	4.46536	4.47617	4.48768	4.49757	4.50856	4.51838	4.52876	4.53649	4.54618	4.55147	4.55717	4.55986	4.5643	4.56556	4.56597	4.56264	4.55782	4.54922	4.54036	4.53108	4.52441	4.51779	4.51002	4.5038	4.50015	4.49364	4.48822	5.87178	-0.00594101	0.091383	0.15305	9.34832	9.45447	0.726218	0.79571	0.379111	0.25867	0.242371	1.05397	0.677768	0.687059	0.809236	1.06733	1.18575	1.70111	2.33016	0.127363	1.31809	-13.0259	0.858529	-20.9826	0.0546372	0.493261	1.26772	1.35961	1.01434	1.17973	1.16305	0.202284	2.33023	-6.94849	0.68766	0.673655	1.16505	0.0733331	0.15935	0.158602	0.90028	0.127363	0.96618	0.0186106	0.0586015	0.54392	0.607116	4.33696	0.665379	951.675	1.03507	2.36653	1.11816	558.392	0.706217	0.374298	2.91808	1.14184	4.33696	951.675	0.231942	0.10797	0.155548	0.114523	0.231951	0.135864	0.231951	0.0338601	0.0330138	0.0708366	-0.00296082	0.00470397	1.604	-0.0162163	-0.00173663	0.00173663	0.232893	0.218723	0.227525	0.2302	1.6072	1.55991	1.52702	1.58908	1.59808	-3.14787	0.955632	9.54071	0.735188	1.30747	0.133248	716.258	715.705	711.695	20.6285	1.25867	1.604	1.12084	-0.0875108	0.988412	1.04381	0.993897	3.22853	0.264845	1.00594	0.725105	0.973885	0.228801	1.13287	-0.121683	1.36125	1.36311	1.39754	1.24237	1.37911	1.47689	1.52702	1.60397	0.00296082	1.07009	1.61702	3.10521	0.864604	160.171	0.0789247	1.10974	-0.0225428	1.11	0.953547	0.964583	1.05362	0.930349	-0.723543	7.38184	4.5116
LK021	20210615	IL421	0.0931005	4.0223	4.02243	4.00472	3.98296	3.97113	3.96232	3.95062	3.93776	3.92591	3.91545	3.90525	3.8938	3.88137	3.87846	3.88077	3.88018	3.87927	3.88269	3.8835	3.88553	3.89164	3.88949	3.88572	3.88604	3.88246	3.87865	3.87468	3.87069	3.8681	3.86804	3.86748	3.86755	3.86667	3.86274	3.8599	3.86457	3.87066	3.87624	3.88419	3.89466	3.90962	3.9305	3.95801	3.99185	4.02965	4.07144	4.12468	4.18777	4.24849	4.30363	4.35611	4.3993	4.43221	4.45662	4.47251	4.48597	4.49947	4.5108	4.51874	4.51802	4.50846	4.49411	4.47865	4.45596	4.42504	4.3909	4.35951	4.33005	4.30174	4.27842	4.2599	4.24161	4.22265	4.20876	4.20165	4.19769	4.1943	4.18871	4.178	4.16144	4.14137	4.12073	4.10138	4.08485	4.07249	4.06277	4.05688	4.05354	4.05179	4.04841	4.04065	4.02869	4.01347	3.99489	3.97438	3.95667	3.94092	3.92329	3.90502	3.8854	3.86518	3.84823	3.83563	3.8281	3.82501	3.82644	3.83333	3.84869	3.87745	3.92881	4.00805	4.11228	4.23495	4.3664	4.5014	4.63851	4.77334	4.90626	5.03221	5.13687	5.23021	5.34495	5.4608	5.561	5.66378	5.77296	5.87617	5.95853	6.02933	6.09199	6.14346	6.18092	6.2076	6.22644	6.21342	6.11996	6.03452	6.07174	6.16532	6.23188	6.25682	6.26673	6.27232	6.27574	6.27514	6.26679	6.25601	6.25376	6.25711	6.25963	6.26009	6.26286	6.26937	6.26291	6.23011	6.18095	6.15391	6.16083	6.17045	6.18069	6.18806	6.18978	6.20459	6.22455	6.23987	6.24828	6.25357	6.25137	6.24151	6.2298	6.23371	6.24766	6.25122	6.24304	6.23565	6.24197	6.24485	6.24248	6.23857	6.23338	6.22814	6.22199	6.21411	6.19196	6.14278	6.09162	6.07297	6.09347	6.0974	6.07051	6.05584	6.0463	6.04766	6.06786	6.0699	6.04349	5.98667	5.90827	5.85249	5.83519	5.84052	5.82954	5.80418	5.78638	5.76726	5.74295	5.7226	5.70834	5.70349	5.70847	5.7286	5.74913	5.74337	5.73222	5.73913	5.75536	5.77272	5.78742	5.79559	5.79845	5.80031	5.79912	5.79191	5.7889	6.34184	6.36253	6.38617	6.40958	6.4296	6.44964	6.46994	6.49161	6.51023	6.52873	6.54542	6.56051	6.57267	6.5843	6.59262	6.59648	6.59843	6.60045	6.59748	6.59608	6.59414	6.5874	6.57334	6.55681	6.54032	6.5158	6.47846	6.43571	6.39355	6.35688	6.31245	6.24601	6.1694	6.11154	6.07391	6.04866	6.01738	5.9704	5.91477	5.84919	5.76161	5.68742	5.64011	5.61943	5.61971	5.63252	5.64564	5.65667	5.66304	5.66469	5.65913	5.65133	5.64657	5.65214	5.65837	5.65686	5.65197	5.65701	5.66686	5.67586	5.68641	5.70162	5.7138	5.7248	5.73723	5.75194	5.76418	5.77443	5.78141	5.78812	5.7924	5.79434	5.7911	5.78207	5.7683	5.75854	5.76034	5.77123	5.77516	5.77153	5.76359	5.75041	5.72869	5.70087	5.66726	5.62968	5.5869	5.54013	5.48987	5.44001	5.38934	5.336	5.27309	5.20544	5.14671	5.09915	5.04828	4.99058	4.93109	4.87792	4.83172	4.79052	4.75221	4.7181	4.68007	4.63241	4.56707	4.47818	4.3696	4.25908	4.14757	4.03477	3.92837	3.83894	3.76674	3.70989	3.6661	3.63344	3.60768	3.5875	3.57152	3.55886	3.5481	3.54017	3.5339	3.5299	3.52702	3.52615	3.52635	3.52828	3.53056	3.53459	3.53993	3.54911	3.56063	3.57376	3.58808	3.60505	3.62331	3.64407	3.66544	3.68755	3.70894	3.73265	3.75662	3.78126	3.80501	3.8311	3.85586	3.88161	3.90685	3.933	3.95785	3.98354	4.00794	4.03311	4.05688	4.08145	4.10409	4.12733	4.14723	4.16713	4.1858	4.20772	4.22882	4.25051	4.26901	4.28843	4.30499	4.32092	4.33516	4.35144	4.36624	4.38357	4.39823	4.41418	4.42712	4.44171	4.45176	4.46232	4.47081	4.48069	4.49055	4.50094	4.50857	4.51856	4.52485	4.52974	4.53269	4.53784	4.54102	4.54258	4.54188	4.54071	4.53628	4.53244	4.52975	4.52922	4.53019	4.53111	4.53484	4.54258	4.54987	4.5613	5.94712	-0.0077211	0.100972	0.162586	9.37169	9.51122	0.720033	0.781782	0.385362	0.275939	0.26524	1.05027	0.671946	0.682684	0.801682	1.07213	1.17593	1.74135	2.42676	0.132533	1.34234	-15.0359	0.84716	-24.5534	0.162664	0.492622	1.2876	1.38349	1.00135	1.1804	1.1788	0.208341	2.42446	-6.6359	0.682086	0.664759	1.18074	0.0781529	0.161553	0.162769	0.879728	0.132533	0.967868	0.0226117	0.0676898	0.560708	0.638898	4.55687	0.645195	1022.34	1.11706	2.62193	1.46457	562.54	0.701354	0.389608	3.07823	1.23044	4.55687	1022.34	0.24043	0.103859	0.162027	0.121242	0.240147	0.144668	0.240147	0.039648	0.0387603	0.0669131	-0.00622667	0.00728921	1.63209	-0.0139101	0.000956085	-0.000956085	0.241454	0.225455	0.232938	0.236172	1.63662	1.58216	1.54631	1.60735	1.61839	-3.26013	0.946674	9.33559	0.763039	1.31275	0.135229	716.58	716.098	712.414	20.9465	1.27594	1.63209	1.15984	-0.0673989	0.979327	1.03444	0.985673	3.33837	0.274225	1.01253	0.721833	0.964139	0.229022	1.13838	-0.130614	1.37375	1.37688	1.42168	1.26524	1.38536	1.49252	1.54631	1.63307	0.00622667	1.08257	1.69635	3.35117	0.910452	169.643	0.0793278	1.12804	-0.0284869	1.10744	0.943489	0.94966	1.06954	0.935474	-0.719382	6.96822	4.39351
LK021	20210615	IL606	0.0854905	3.99644	3.9983	3.98293	3.96508	3.95462	3.94731	3.93614	3.92541	3.91534	3.90674	3.89818	3.88849	3.87769	3.87514	3.8761	3.87547	3.87454	3.8774	3.8783	3.88047	3.88606	3.88438	3.8812	3.88181	3.87875	3.87591	3.87268	3.86949	3.8672	3.86744	3.86683	3.86682	3.86614	3.86305	3.86115	3.86567	3.87163	3.87762	3.88606	3.8972	3.91274	3.93423	3.96216	3.99605	4.03417	4.07684	4.12968	4.19086	4.25012	4.30412	4.35464	4.39593	4.42765	4.45121	4.46683	4.47973	4.4926	4.50349	4.51109	4.51021	4.5011	4.48748	4.47225	4.45011	4.42037	4.38739	4.35673	4.32783	4.3001	4.27709	4.25898	4.24162	4.22384	4.21066	4.20314	4.19926	4.19575	4.19013	4.17951	4.16323	4.14372	4.12367	4.10491	4.08855	4.07624	4.06683	4.0613	4.05824	4.05637	4.05272	4.04475	4.0328	4.01772	3.99934	3.97923	3.96184	3.94658	3.92957	3.91132	3.8915	3.87142	3.85465	3.8423	3.83501	3.83225	3.83385	3.841	3.85666	3.88618	3.9384	4.01773	4.12144	4.24285	4.37279	4.50576	4.64001	4.77191	4.90217	5.02654	5.13285	5.22968	5.34432	5.45907	5.5597	5.66126	5.76704	5.86636	5.94634	6.01534	6.07586	6.12567	6.16237	6.1886	6.20693	6.19686	6.11703	6.04439	6.07732	6.1585	6.21666	6.23907	6.24824	6.25377	6.25725	6.25712	6.2503	6.24153	6.24063	6.24468	6.24773	6.24899	6.25223	6.25871	6.25324	6.22452	6.18176	6.15849	6.1649	6.17354	6.18247	6.18881	6.19031	6.20303	6.22025	6.23352	6.24084	6.24563	6.24369	6.23502	6.22496	6.22848	6.24072	6.24389	6.23713	6.23101	6.23638	6.23869	6.23652	6.23301	6.22816	6.22342	6.21782	6.2108	6.19103	6.14782	6.1036	6.08787	6.10585	6.10899	6.08555	6.07284	6.06395	6.06438	6.08106	6.08123	6.0569	6.00592	5.93772	5.88892	5.87149	5.87299	5.86056	5.83553	5.81638	5.79525	5.76948	5.74692	5.73004	5.72254	5.72485	5.74063	5.7573	5.75169	5.74068	5.74593	5.75987	5.77499	5.78738	5.79355	5.79579	5.79781	5.79694	5.78966	5.78643	6.32463	6.3456	6.36882	6.39215	6.41247	6.43327	6.45414	6.47636	6.49558	6.51484	6.53215	6.54818	6.56094	6.57337	6.58239	6.58755	6.59061	6.59363	6.5919	6.59137	6.58962	6.58355	6.57086	6.55595	6.54051	6.51811	6.48423	6.44596	6.40804	6.37523	6.33561	6.27855	6.21338	6.16388	6.12976	6.10407	6.06922	6.01848	5.95763	5.88699	5.79854	5.72371	5.6731	5.64754	5.64124	5.64731	5.65486	5.66166	5.66523	5.66541	5.65938	5.65171	5.64649	5.65003	5.65403	5.65231	5.6481	5.65279	5.66127	5.66932	5.67872	5.6922	5.70315	5.71331	5.72458	5.73794	5.74913	5.75889	5.76608	5.77284	5.77753	5.78032	5.77834	5.77181	5.76098	5.75346	5.75507	5.76355	5.76569	5.76147	5.75268	5.73917	5.71809	5.69145	5.65946	5.62373	5.58296	5.53845	5.49036	5.44221	5.39274	5.34055	5.28021	5.21645	5.15974	5.11219	5.06206	5.00736	4.95162	4.90134	4.85695	4.81727	4.78037	4.74714	4.70877	4.65963	4.5918	4.50101	4.39212	4.28059	4.16681	4.05246	3.94545	3.85566	3.78313	3.72607	3.68183	3.64866	3.62235	3.60166	3.58499	3.57167	3.56045	3.55211	3.54543	3.54093	3.53759	3.53623	3.5358	3.53722	3.53917	3.54307	3.54857	3.55755	3.56865	3.58139	3.5952	3.61149	3.62879	3.6483	3.66849	3.68954	3.71018	3.73298	3.75587	3.77961	3.80257	3.82774	3.85167	3.87679	3.90129	3.92669	3.95098	3.97614	4.00003	4.02464	4.04793	4.07213	4.09449	4.11756	4.13769	4.15786	4.17674	4.19826	4.21856	4.23972	4.25764	4.27687	4.29326	4.30915	4.32362	4.33966	4.35398	4.37117	4.3849	4.40032	4.41283	4.42702	4.43694	4.44778	4.45641	4.46652	4.47597	4.48607	4.49371	4.50333	4.509	4.51406	4.51691	4.52176	4.52421	4.52538	4.52355	4.52081	4.51479	4.50906	4.50478	4.50294	4.5027	4.50279	4.50512	4.51059	4.51638	4.52601	5.93622	-0.00701122	0.0990364	0.160665	9.38079	9.50741	0.720939	0.783439	0.385251	0.27474	0.262421	1.05496	0.673764	0.683258	0.801397	1.07265	1.17988	1.7379	2.40799	0.132279	1.3377	-14.7037	0.850129	-23.9395	0.147306	0.491095	1.28657	1.38589	0.999536	1.17391	1.17446	0.208132	2.4067	-7.14031	0.684876	0.667915	1.17642	0.0772414	0.161514	0.162157	0.87893	0.132279	0.96436	0.0231316	0.0685048	0.560819	0.635217	4.50897	0.649127	1008.11	1.10112	2.58866	1.39978	561.928	0.698981	0.386503	3.03304	1.22955	4.50897	1008.11	0.238652	0.105367	0.163131	0.120779	0.238493	0.143009	0.238493	0.0404071	0.0395315	0.065656	-0.00475313	0.00632101	1.62637	-0.0133245	0.000972184	-0.000972184	0.239727	0.223993	0.231791	0.235444	1.63063	1.5773	1.54193	1.60346	1.6159	-3.22845	0.9457	9.3254	0.757615	1.30865	0.133695	716.486	716.017	712.339	20.859	1.27474	1.62637	1.15092	-0.0710181	0.984511	1.03742	0.98912	3.31599	0.272334	1.00955	0.721891	0.965119	0.228687	1.13807	-0.129254	1.37186	1.37491	1.41525	1.26242	1.38525	1.48936	1.54193	1.62692	0.00475313	1.08422	1.68592	3.30335	0.904247	167.53	0.0788399	1.12556	-0.0276835	1.10622	0.942916	0.951933	1.06887	0.926272	-0.720227	7.03657	4.4308
LK021	20210618	IL421	0.095511	3.99297	3.99286	3.98136	3.96359	3.95174	3.94399	3.93643	3.9287	3.91678	3.90769	3.90028	3.88923	3.87644	3.87423	3.87817	3.87781	3.87662	3.8804	3.88251	3.88512	3.89185	3.89057	3.88757	3.88802	3.88493	3.88164	3.87812	3.87478	3.87282	3.87251	3.87165	3.87126	3.87073	3.86728	3.86497	3.86982	3.87604	3.88211	3.89114	3.90258	3.9184	3.94073	3.96986	4.00495	4.04346	4.08621	4.13958	4.20237	4.26226	4.31654	4.3676	4.40887	4.43934	4.46187	4.47613	4.48799	4.49995	4.51023	4.51746	4.51626	4.50679	4.49258	4.47707	4.45447	4.42335	4.38932	4.35845	4.32989	4.30181	4.27819	4.25933	4.24163	4.22291	4.20887	4.20196	4.19694	4.19378	4.18826	4.17784	4.16169	4.14195	4.12189	4.10299	4.08647	4.07399	4.06413	4.05829	4.0551	4.05282	4.04876	4.04095	4.02901	4.01389	3.99538	3.97495	3.95697	3.94117	3.92417	3.90654	3.88702	3.86676	3.84968	3.83736	3.83009	3.82717	3.82866	3.83529	3.85045	3.87821	3.92705	4.00276	4.1027	4.22153	4.35007	4.48316	4.6191	4.75324	4.88578	5.01229	5.11971	5.21574	5.33074	5.44667	5.54752	5.64922	5.75545	5.85518	5.93553	6.0046	6.06597	6.11746	6.15634	6.18465	6.20516	6.1983	6.12107	6.04856	6.07972	6.15916	6.21673	6.2395	6.2496	6.25577	6.25987	6.25966	6.25246	6.24361	6.2419	6.2456	6.24884	6.2506	6.25401	6.26062	6.25541	6.22796	6.18586	6.16175	6.1673	6.17465	6.18307	6.18928	6.18979	6.20168	6.21846	6.23177	6.23904	6.24353	6.24206	6.23366	6.2235	6.22658	6.23883	6.24257	6.23595	6.22965	6.23562	6.23902	6.23698	6.23378	6.2295	6.22519	6.21961	6.21253	6.19395	6.15173	6.1077	6.09121	6.10967	6.11418	6.09124	6.07849	6.06969	6.06981	6.08571	6.08627	6.06143	6.00899	5.93459	5.8783	5.85976	5.86641	5.85589	5.82854	5.80961	5.79015	5.76515	5.74344	5.72719	5.72004	5.72191	5.7391	5.75782	5.75325	5.74309	5.74953	5.76508	5.78138	5.7956	5.80411	5.80886	5.81219	5.81145	5.80476	5.80235	6.32645	6.34862	6.37257	6.39636	6.41634	6.43681	6.45746	6.47913	6.49768	6.51576	6.53227	6.54754	6.55957	6.57135	6.57967	6.58458	6.58693	6.58939	6.58611	6.58443	6.58222	6.57588	6.56209	6.5468	6.5309	6.50831	6.47382	6.43475	6.39555	6.36101	6.31754	6.25142	6.17261	6.10997	6.06893	6.04466	6.01304	5.96282	5.90661	5.84334	5.75141	5.67366	5.62689	5.60853	5.61084	5.62528	5.64006	5.65295	5.66122	5.66482	5.66214	5.65717	5.65422	5.66094	5.66808	5.66778	5.66423	5.6705	5.68075	5.69024	5.70132	5.7169	5.72904	5.73955	5.7515	5.76592	5.77793	5.78774	5.7949	5.80181	5.80617	5.80854	5.80587	5.79849	5.78631	5.7773	5.77796	5.78621	5.78723	5.78111	5.77103	5.75739	5.73515	5.7072	5.67379	5.63637	5.59391	5.54769	5.49756	5.44739	5.39634	5.34282	5.27909	5.21023	5.1499	5.10066	5.04636	4.98106	4.90932	4.84111	4.77914	4.72208	4.67295	4.63771	4.60451	4.56482	4.50491	4.41248	4.29806	4.19271	4.09012	3.98128	3.87614	3.78927	3.7196	3.66538	3.62489	3.59525	3.57218	3.55521	3.54194	3.5317	3.52314	3.51723	3.51294	3.51068	3.50928	3.51014	3.51234	3.51578	3.51914	3.52373	3.5295	3.53988	3.55321	3.56855	3.58494	3.60425	3.62509	3.64836	3.67193	3.69621	3.71944	3.74496	3.77084	3.79733	3.82258	3.85039	3.87668	3.90382	3.93024	3.9578	3.98359	4.01026	4.0355	4.06174	4.08568	4.11084	4.13382	4.15757	4.17778	4.19777	4.21676	4.23895	4.26004	4.28219	4.30028	4.32029	4.33698	4.35274	4.36697	4.3834	4.39786	4.41534	4.42961	4.44543	4.45871	4.47295	4.48306	4.49307	4.50127	4.51136	4.52033	4.53006	4.53749	4.54685	4.5526	4.55659	4.55874	4.56365	4.5648	4.56575	4.56399	4.56137	4.55522	4.54894	4.5419	4.5372	4.53318	4.5291	4.52528	4.52463	4.52447	4.52413	5.93572	-0.0085179	0.0998868	0.161506	9.31929	9.47195	0.721653	0.780493	0.383655	0.279345	0.265847	1.0499	0.670259	0.682534	0.798191	1.06915	1.17535	1.73314	2.4153	0.133865	1.34337	-16.2439	0.847842	-26.4756	0.172533	0.494511	1.28187	1.37297	1.00778	1.18703	1.17786	0.206624	2.41324	-6.59982	0.683628	0.666616	1.17959	0.0778863	0.160952	0.161674	0.883559	0.133865	0.968485	0.0220933	0.0661481	0.566733	0.619158	4.53601	0.617844	1014.73	1.1191	2.63036	1.42711	561.985	0.705777	0.387866	3.12538	1.25597	4.53601	1014.73	0.239474	0.107392	0.158272	0.122555	0.239219	0.144908	0.239219	0.0378067	0.0368905	0.0670878	-0.00533551	0.00647299	1.62888	-0.0122211	0.00222162	-0.00222162	0.240473	0.224699	0.231259	0.234879	1.63322	1.57964	1.54383	1.60166	1.61397	-3.26242	0.945267	9.73584	0.759798	1.30689	0.13303	716.888	716.446	712.822	21.2381	1.27934	1.62888	1.16055	-0.0694145	0.980453	1.02759	0.984463	3.31707	0.273162	1.01073	0.722724	0.961423	0.229881	1.13361	-0.130867	1.36906	1.3723	1.42174	1.26585	1.38365	1.49044	1.54383	1.62976	0.00533551	1.07858	1.65197	3.35729	0.885289	168.041	0.0772073	1.12641	-0.0282328	1.10838	0.942411	0.950575	1.06926	0.937701	-0.719856	6.95642	4.41762
LK021	20210618	IL606	0.0874602	3.94842	3.95402	3.9482	3.93496	3.92751	3.92281	3.9174	3.91145	3.90327	3.89702	3.89091	3.88271	3.87249	3.87132	3.87434	3.87416	3.87276	3.87604	3.87832	3.88107	3.88731	3.88682	3.88467	3.88484	3.88236	3.88038	3.87754	3.875	3.87374	3.87364	3.87351	3.87347	3.87321	3.87107	3.86956	3.87369	3.87899	3.88473	3.89325	3.90387	3.9188	3.93965	3.96647	3.99914	4.03601	4.07773	4.12819	4.18627	4.24278	4.29456	4.34259	4.38173	4.41172	4.43424	4.44943	4.46171	4.47351	4.48401	4.49142	4.49069	4.48304	4.47084	4.45679	4.43603	4.40799	4.37693	4.34844	4.32179	4.29589	4.27388	4.25618	4.24026	4.22397	4.21146	4.2044	4.19958	4.19662	4.19122	4.18131	4.16629	4.14807	4.12952	4.112	4.09645	4.08474	4.07563	4.07053	4.06776	4.06542	4.06103	4.05308	4.04113	4.02615	4.00795	3.98846	3.97134	3.95649	3.94026	3.92298	3.90347	3.88323	3.86634	3.85391	3.84645	3.84342	3.84455	3.85104	3.86641	3.89543	3.9455	4.02138	4.12043	4.23692	4.36257	4.49193	4.62286	4.75176	4.87931	5.00192	5.11082	5.21138	5.32383	5.43513	5.53411	5.63139	5.72901	5.8193	5.89357	5.95782	6.01442	6.06212	6.09905	6.12651	6.14668	6.14535	6.09435	6.04726	6.07222	6.12926	6.17128	6.18929	6.19874	6.20505	6.20979	6.21104	6.20721	6.20286	6.20417	6.2093	6.21346	6.21685	6.22151	6.22816	6.22537	6.20654	6.17744	6.16193	6.16691	6.17298	6.17956	6.18419	6.18489	6.1937	6.2059	6.21547	6.22099	6.22454	6.2238	6.21808	6.21135	6.21414	6.22358	6.22667	6.22301	6.21974	6.22466	6.22732	6.2261	6.22406	6.22094	6.21786	6.21385	6.20858	6.19511	6.16524	6.1353	6.12527	6.13864	6.14208	6.12622	6.11711	6.11054	6.10949	6.11904	6.1174	6.09743	6.05759	6.00399	5.9638	5.9475	5.94584	5.93292	5.90795	5.8871	5.86516	5.8381	5.81274	5.79297	5.78147	5.77848	5.78712	5.7979	5.79407	5.78545	5.78971	5.80095	5.81196	5.82226	5.82827	5.83259	5.83533	5.83374	5.82536	5.82225	6.2863	6.30818	6.33063	6.35364	6.37371	6.39462	6.41523	6.43679	6.45537	6.4739	6.49032	6.50622	6.51864	6.53093	6.53989	6.54679	6.55063	6.55459	6.55316	6.55325	6.55131	6.54672	6.53608	6.52429	6.51068	6.49315	6.46662	6.43711	6.40745	6.38117	6.34848	6.30197	6.24857	6.2059	6.1741	6.14913	6.10942	6.05404	5.98769	5.91286	5.8209	5.74358	5.69059	5.6623	5.65235	5.65419	5.65916	5.66516	5.66933	5.67087	5.66822	5.66451	5.6617	5.66492	5.66842	5.66847	5.66698	5.67275	5.68101	5.68927	5.69831	5.71085	5.7206	5.73011	5.73955	5.75105	5.76085	5.77	5.77684	5.78393	5.78872	5.7927	5.79234	5.78914	5.78216	5.77722	5.77693	5.78024	5.77749	5.77001	5.75892	5.74446	5.7231	5.69759	5.66715	5.63362	5.59509	5.55315	5.50734	5.46048	5.41145	5.35977	5.30065	5.23902	5.18243	5.13257	5.07964	5.0215	4.961	4.90466	4.85445	4.80954	4.76966	4.7364	4.69717	4.6459	4.57351	4.4759	4.35985	4.24555	4.12925	4.01112	3.90032	3.80801	3.7337	3.67582	3.63225	3.59966	3.57469	3.55624	3.54154	3.53037	3.52143	3.51522	3.51057	3.50803	3.50629	3.5066	3.50797	3.51062	3.51378	3.51918	3.52635	3.53752	3.55092	3.56629	3.58284	3.60185	3.62179	3.64399	3.66636	3.68997	3.71299	3.73785	3.76303	3.78905	3.81381	3.84101	3.86667	3.89346	3.91944	3.94647	3.97203	3.9985	4.02329	4.04939	4.07332	4.09844	4.12141	4.14538	4.16615	4.18739	4.20722	4.22932	4.24936	4.27077	4.28852	4.30817	4.32459	4.34117	4.3559	4.37233	4.38659	4.40317	4.41646	4.43173	4.44421	4.45785	4.46774	4.47838	4.48742	4.49788	4.50612	4.51574	4.52255	4.53123	4.53608	4.54023	4.54234	4.54601	4.54573	4.54461	4.53958	4.53217	4.521	4.50935	4.49762	4.48867	4.48033	4.47168	4.46298	4.45565	4.44794	4.43922	5.90137	-0.0065758	0.0945215	0.156177	9.33012	9.44742	0.723281	0.785744	0.384161	0.274126	0.25561	1.05733	0.676106	0.686096	0.800627	1.06916	1.18769	1.72543	2.36581	0.132958	1.32963	-14.7748	0.856398	-23.9175	0.129737	0.491591	1.27483	1.37053	1.00994	1.17789	1.16629	0.205724	2.36294	-7.25292	0.691041	0.674975	1.16807	0.074242	0.161131	0.160577	0.886354	0.132958	0.963044	0.021444	0.0653963	0.564064	0.604971	4.39715	0.629416	973.38	1.07026	2.50979	1.31331	560.088	0.703946	0.37929	3.01958	1.23253	4.39715	973.38	0.234986	0.110973	0.158596	0.120541	0.234634	0.139882	0.234634	0.0380668	0.0372273	0.0661049	-0.00277671	0.0047666	1.61313	-0.013034	0.000547984	-0.000547984	0.235922	0.220403	0.228539	0.232208	1.61753	1.56543	1.53086	1.59248	1.60487	-3.19231	0.946554	9.8238	0.744598	1.29885	0.13	716.782	716.348	712.713	21.1444	1.27413	1.61313	1.13984	-0.0737952	0.988467	1.03722	0.990406	3.26259	0.267919	1.00557	0.722459	0.966812	0.229222	1.13199	-0.126376	1.36405	1.3666	1.40433	1.25561	1.38416	1.4814	1.53086	1.61433	0.00277671	1.07915	1.6135	3.21079	0.862802	161.856	0.0758093	1.11908	-0.0262801	1.10555	0.944493	0.957534	1.06406	0.921825	-0.722189	7.18631	4.49587
LK021	20210622	IL421	0.101856	3.96654	3.95903	3.94537	3.93175	3.92157	3.91665	3.90751	3.89996	3.88975	3.88191	3.87321	3.86411	3.85654	3.85381	3.854	3.85333	3.85261	3.85553	3.85706	3.85978	3.86576	3.86611	3.86564	3.86753	3.86579	3.86378	3.86189	3.86	3.85902	3.85887	3.85815	3.85804	3.85819	3.85636	3.85615	3.86131	3.86835	3.87657	3.88793	3.90271	3.92189	3.94691	3.97816	4.01597	4.05772	4.10385	4.15818	4.21931	4.27775	4.33065	4.37813	4.41617	4.44487	4.46579	4.47906	4.48923	4.49997	4.50952	4.5161	4.51437	4.50528	4.49225	4.47699	4.45397	4.42369	4.39154	4.36148	4.3327	4.3051	4.28239	4.26448	4.24863	4.232	4.21889	4.21128	4.20774	4.20477	4.19935	4.18894	4.17287	4.15365	4.13372	4.11496	4.09838	4.0861	4.07697	4.07172	4.06884	4.06691	4.06279	4.05481	4.04282	4.02778	4.0091	3.98822	3.97049	3.95496	3.93809	3.91898	3.89776	3.87575	3.85696	3.84351	3.83595	3.83358	3.83606	3.84451	3.86298	3.89665	3.95344	4.03655	4.14196	4.26323	4.39082	4.51994	4.6492	4.77596	4.90197	5.0244	5.134	5.23676	5.35344	5.46994	5.57505	5.67899	5.78369	5.88054	5.95978	6.02814	6.08767	6.13642	6.17294	6.19913	6.21709	6.21154	6.14735	6.08564	6.10901	6.17459	6.22264	6.24125	6.2493	6.25411	6.25657	6.25541	6.24822	6.23967	6.23813	6.24132	6.24426	6.24565	6.24873	6.25429	6.24979	6.22664	6.19185	6.17153	6.17525	6.18115	6.18749	6.19158	6.19243	6.20211	6.21507	6.22482	6.22968	6.2326	6.23041	6.22357	6.21537	6.21734	6.2262	6.22827	6.22292	6.21813	6.22175	6.22332	6.22075	6.21721	6.21188	6.2067	6.20105	6.19375	6.17732	6.14262	6.10769	6.09389	6.10652	6.10869	6.09077	6.08081	6.0729	6.07175	6.08193	6.07963	6.05798	6.01638	5.96102	5.91934	5.90076	5.89721	5.88198	5.85751	5.83702	5.81342	5.78641	5.76213	5.74313	5.73193	5.72741	5.73428	5.74196	5.73395	5.72438	5.72624	5.73397	5.74306	5.74973	5.75162	5.75207	5.75179	5.74861	5.73747	5.73427	6.292	6.312	6.33312	6.35586	6.37595	6.39691	6.41825	6.44083	6.46094	6.48115	6.49872	6.51616	6.53027	6.54417	6.55422	6.56206	6.56673	6.57159	6.5714	6.5728	6.5712	6.56765	6.55755	6.54546	6.53131	6.51344	6.48658	6.45626	6.42583	6.39959	6.36904	6.3267	6.2754	6.23219	6.19803	6.17122	6.13636	6.0833	6.01953	5.94875	5.86402	5.78987	5.73574	5.70426	5.6887	5.68496	5.68345	5.68311	5.68092	5.6775	5.67009	5.66227	5.65503	5.65402	5.65361	5.65111	5.64698	5.64929	5.65409	5.66012	5.66644	5.67601	5.68356	5.69145	5.69982	5.71015	5.71902	5.72759	5.73415	5.74088	5.74533	5.74938	5.74972	5.74717	5.74076	5.73648	5.73743	5.74272	5.74331	5.7394	5.73096	5.71879	5.70015	5.67716	5.64937	5.61868	5.58297	5.5441	5.50153	5.45798	5.412	5.3641	5.31034	5.25439	5.20163	5.15508	5.10771	5.0575	5.00393	4.95077	4.89862	4.84962	4.80458	4.76857	4.73364	4.69269	4.63305	4.54367	4.43111	4.32064	4.21089	4.09628	3.9849	3.89046	3.8137	3.7528	3.70515	3.66888	3.63948	3.61592	3.59641	3.58049	3.5665	3.55578	3.54693	3.54066	3.53553	3.53264	3.53118	3.53144	3.5326	3.53612	3.54111	3.5496	3.56037	3.57316	3.58698	3.60312	3.61969	3.63827	3.65704	3.67759	3.69767	3.71963	3.74161	3.7649	3.78715	3.81143	3.83473	3.85957	3.88348	3.90864	3.93273	3.95786	3.98171	4.0064	4.02945	4.054	4.07642	4.10003	4.12084	4.14225	4.16221	4.18376	4.20302	4.22345	4.24109	4.26062	4.27655	4.29345	4.30811	4.32457	4.33845	4.35441	4.36738	4.3825	4.39414	4.40779	4.418	4.42904	4.43839	4.44922	4.45825	4.4687	4.47641	4.48586	4.49183	4.49775	4.50171	4.50687	4.50987	4.51365	4.5152	4.51651	4.51545	4.51425	4.51293	4.51245	4.51113	4.51161	4.51137	4.5143	4.51824	4.52157	5.93355	-0.00631799	0.0985666	0.160198	9.43551	9.55065	0.721818	0.783492	0.382974	0.274111	0.264621	1.06699	0.673779	0.681422	0.797411	1.07765	1.17701	1.72955	2.40114	0.131266	1.33724	-14.7616	0.849393	-23.9678	0.135495	0.487226	1.28859	1.39045	0.994625	1.16838	1.17469	0.207471	2.40214	-8.74794	0.686425	0.669618	1.17683	0.0790212	0.160713	0.161563	0.877931	0.131266	0.954432	0.0244209	0.0689932	0.561595	0.653869	4.50832	0.678619	1006.97	1.10111	2.61446	1.33245	561.737	0.695267	0.385751	2.95666	1.24366	4.50832	1006.97	0.237969	0.105476	0.164125	0.120536	0.238091	0.142873	0.238091	0.0418777	0.0411398	0.0664791	-0.00156207	0.00592642	1.62499	-0.0106274	0.00279615	-0.00279615	0.23931	0.222702	0.230868	0.236192	1.62919	1.57302	1.53728	1.60034	1.61846	-3.1821	0.942249	9.12046	0.756259	1.3069	0.133036	716.105	715.697	712.078	20.4957	1.27411	1.62499	1.13337	-0.078839	0.994772	1.04058	0.993959	3.29855	0.271874	1.00313	0.723079	0.961905	0.227748	1.1424	-0.129673	1.37267	1.37597	1.41184	1.26462	1.38297	1.48537	1.53728	1.62456	0.00156207	1.08742	1.7278	3.30334	0.927989	168.241	0.0787389	1.12603	-0.0273039	1.10428	0.9403	0.953976	1.07127	0.916124	-0.720432	7.01099	4.45979
LK021	20210622	IL606	0.0861746	3.96235	3.97073	3.9618	3.94701	3.93813	3.93589	3.92847	3.92007	3.90938	3.90092	3.89049	3.87765	3.86172	3.85949	3.86657	3.86676	3.86557	3.87256	3.87608	3.8821	3.89188	3.89149	3.88991	3.8913	3.88823	3.8841	3.87878	3.87424	3.87224	3.87257	3.8718	3.87176	3.87018	3.8625	3.85762	3.86379	3.87173	3.88008	3.89091	3.90436	3.92459	3.95404	3.99048	4.03346	4.07924	4.12832	4.19276	4.27096	4.34226	4.40498	4.46495	4.51221	4.54533	4.56832	4.58009	4.59215	4.60582	4.6161	4.62314	4.62018	4.60443	4.582	4.56129	4.53305	4.4943	4.45233	4.41469	4.37987	4.34631	4.31989	4.29822	4.27473	4.24854	4.23102	4.22362	4.21904	4.21468	4.20786	4.19601	4.17657	4.15252	4.12794	4.10511	4.08624	4.07208	4.05986	4.05174	4.04698	4.04423	4.0399	4.03102	4.01685	3.9992	3.97744	3.95334	3.93324	3.91496	3.89435	3.87407	3.8526	3.82875	3.80798	3.79248	3.78279	3.77846	3.77912	3.7862	3.80349	3.8352	3.89186	3.97959	4.09195	4.22173	4.35788	4.49671	4.63911	4.7788	4.91594	5.04458	5.14093	5.22149	5.34127	5.46702	5.57255	5.68799	5.81887	5.94368	6.03939	6.12036	6.19268	6.25165	6.29215	6.31984	6.33855	6.30683	6.14015	5.99363	6.05844	6.21276	6.3167	6.35145	6.36279	6.36885	6.37194	6.36999	6.35733	6.33936	6.33163	6.33338	6.33561	6.33373	6.33456	6.34115	6.32953	6.28068	6.20413	6.15872	6.16758	6.18067	6.19646	6.20721	6.20963	6.23251	6.2625	6.28453	6.29502	6.30067	6.29521	6.27771	6.257	6.26229	6.28497	6.28908	6.27259	6.25836	6.26843	6.27344	6.26862	6.26256	6.25497	6.24823	6.2397	6.22864	6.1965	6.12184	6.03993	6.00809	6.04238	6.04742	6.00364	5.98331	5.97016	5.97587	6.00948	6.01464	5.97715	5.88853	5.75475	5.65741	5.63537	5.65982	5.65299	5.61864	5.60261	5.58666	5.5655	5.55097	5.54355	5.54725	5.56337	5.60148	5.63803	5.62937	5.61348	5.62492	5.65023	5.67697	5.69632	5.70565	5.71106	5.71448	5.7126	5.70165	5.69825	6.43077	6.45265	6.47923	6.50422	6.52489	6.54525	6.56692	6.58968	6.60874	6.62723	6.64517	6.66103	6.67365	6.68577	6.69372	6.69549	6.69549	6.69588	6.68976	6.68638	6.68384	6.67472	6.65524	6.63236	6.61107	6.57829	6.52897	6.47225	6.41671	6.36735	6.30351	6.1971	6.06785	5.96954	5.91242	5.88559	5.86368	5.82473	5.78544	5.73567	5.64237	5.5669	5.53276	5.53219	5.55492	5.58827	5.616	5.63553	5.64518	5.64663	5.63911	5.62876	5.62325	5.6327	5.64268	5.63953	5.63055	5.63519	5.64656	5.65761	5.67132	5.68988	5.70368	5.7153	5.72974	5.74673	5.76045	5.77048	5.77666	5.78279	5.786	5.78595	5.77925	5.76436	5.74276	5.7269	5.73032	5.74871	5.75775	5.75553	5.74913	5.73846	5.71695	5.687	5.64965	5.60686	5.55862	5.50665	5.45097	5.39666	5.34342	5.28835	5.21898	5.14065	5.07771	5.03308	4.98109	4.91124	4.83273	4.76246	4.70437	4.65522	4.61397	4.58404	4.55637	4.52309	4.4708	4.38997	4.29254	4.20178	4.1111	4.01493	3.92231	3.84508	3.78292	3.73425	3.69705	3.66916	3.64681	3.62947	3.61569	3.60438	3.59436	3.5868	3.58086	3.57728	3.57478	3.57434	3.57575	3.57835	3.58044	3.58294	3.58622	3.59403	3.60512	3.61783	3.6317	3.64833	3.66691	3.68818	3.7096	3.73143	3.75164	3.77441	3.79808	3.82192	3.84469	3.8699	3.89384	3.91851	3.94237	3.96735	3.9909	4.01556	4.03911	4.0631	4.08516	4.1086	4.12988	4.15167	4.16954	4.18677	4.20338	4.22394	4.24487	4.26601	4.28321	4.30237	4.31781	4.33141	4.34377	4.35886	4.37268	4.38998	4.40432	4.41997	4.43271	4.44664	4.45581	4.46439	4.47089	4.47963	4.48832	4.49822	4.50546	4.51531	4.52169	4.52521	4.52702	4.53229	4.53493	4.53658	4.53565	4.53476	4.53089	4.52657	4.52276	4.5205	4.51856	4.51764	4.51694	4.5201	4.52575	4.52842	6.02274	-0.0131661	0.113621	0.175125	9.42641	9.67195	0.725547	0.771499	0.370005	0.288405	0.28558	1.04897	0.666424	0.683371	0.800622	1.07896	1.12385	1.71059	2.54753	0.135312	1.36633	-24.3021	0.818229	-40.4036	0.236957	0.494182	1.31637	1.40074	0.978055	1.19426	1.22105	0.205899	2.54125	-5.77282	0.669549	0.650221	1.22255	0.0922544	0.15612	0.159053	0.86542	0.135312	0.971349	0.0261266	0.0734768	0.563086	0.710662	4.95524	0.620679	1137.51	1.21845	2.90294	1.73939	566.586	0.702287	0.410075	3.20271	1.25923	4.95524	1137.51	0.251734	0.0974203	0.165136	0.126029	0.250958	0.153366	0.250958	0.0430038	0.042143	0.0623491	-0.00987515	0.00686968	1.67008	-0.0100375	0.0066791	-0.0066791	0.252692	0.233806	0.237288	0.241182	1.67627	1.61031	1.56779	1.62222	1.63568	-3.393	0.938406	8.89805	0.798591	1.33236	0.142499	716.439	715.992	712.429	20.7967	1.28841	1.67008	1.20273	-0.0620423	0.964717	1.01085	0.966227	3.43827	0.286583	1.01995	0.729924	0.942986	0.229469	1.14909	-0.138849	1.367	1.37256	1.45021	1.28558	1.37	1.50278	1.56779	1.67285	0.00987515	1.08987	1.8791	3.65534	1.01734	184.868	0.0823423	1.14586	-0.0325268	1.10817	0.933081	0.929856	1.08748	0.958727	-0.713785	6.59857	4.23319
LK021	20210625	IL421	0.0750111	3.92156	3.9305	3.9221	3.90997	3.90726	3.90714	3.90291	3.89549	3.88775	3.88162	3.87501	3.86668	3.85678	3.85461	3.85947	3.85946	3.85837	3.86349	3.86712	3.87129	3.87863	3.87798	3.87827	3.88016	3.87829	3.87628	3.87307	3.87046	3.86948	3.87015	3.86935	3.86944	3.86894	3.86391	3.86119	3.8672	3.87477	3.88292	3.8946	3.90767	3.92648	3.95336	3.98748	4.02684	4.06903	4.11575	4.17473	4.2432	4.30717	4.36486	4.41977	4.46313	4.49407	4.51773	4.53064	4.54114	4.55323	4.56385	4.57023	4.56702	4.55435	4.53759	4.52058	4.49411	4.45867	4.42176	4.38983	4.35952	4.32865	4.30387	4.28526	4.26696	4.24551	4.22943	4.22155	4.21781	4.21514	4.20998	4.19906	4.18153	4.16089	4.13944	4.11928	4.10171	4.08892	4.07847	4.07219	4.06823	4.0659	4.06196	4.0537	4.04103	4.025	4.00457	3.98154	3.96229	3.94593	3.92798	3.90933	3.88849	3.86552	3.84551	3.83119	3.82296	3.81965	3.82128	3.82912	3.84657	3.87783	3.93271	4.01598	4.12222	4.24504	4.37402	4.50512	4.63888	4.77047	4.90106	5.02542	5.12498	5.21123	5.32785	5.44919	5.55423	5.66613	5.78954	5.90818	6.00206	6.08289	6.15503	6.21468	6.25828	6.28942	6.31109	6.2924	6.16043	6.03372	6.0772	6.20418	6.29524	6.32842	6.34087	6.34737	6.35093	6.34847	6.33507	6.31761	6.31083	6.31267	6.3148	6.31473	6.3171	6.32508	6.31613	6.27311	6.20684	6.1668	6.17315	6.1836	6.1965	6.20577	6.2071	6.2263	6.25181	6.27093	6.28021	6.28572	6.28159	6.26756	6.25071	6.25406	6.2715	6.27548	6.26372	6.25279	6.26059	6.26478	6.26101	6.25573	6.24833	6.24127	6.23246	6.22137	6.19346	6.12963	6.06149	6.03463	6.06148	6.06653	6.03123	6.01427	6.00207	6.00354	6.02903	6.0319	5.99846	5.92673	5.8241	5.74933	5.72624	5.73683	5.72704	5.69723	5.67959	5.66083	5.63612	5.61707	5.60285	5.60022	5.60712	5.6324	5.65881	5.65036	5.63632	5.64327	5.66308	5.68353	5.70048	5.70872	5.71188	5.71184	5.70995	5.69782	5.69407	6.37295	6.39385	6.41771	6.44234	6.46289	6.48327	6.50442	6.52738	6.54658	6.56606	6.58303	6.59962	6.61202	6.62435	6.63244	6.63627	6.63762	6.63964	6.63553	6.63454	6.63188	6.62566	6.60987	6.59137	6.57195	6.54496	6.50336	6.45542	6.40852	6.36779	6.31809	6.24099	6.14764	6.07406	6.02707	6.00047	5.97256	5.92673	5.87645	5.81789	5.73166	5.65822	5.614	5.59966	5.60605	5.62478	5.64118	5.65438	5.66064	5.66167	5.65468	5.64559	5.63945	5.6451	5.6513	5.64956	5.64288	5.64662	5.65537	5.66482	5.67564	5.69112	5.70291	5.71371	5.72617	5.74149	5.75388	5.76374	5.77021	5.77633	5.77935	5.7804	5.77542	5.76439	5.74745	5.73546	5.73766	5.75118	5.75821	5.75731	5.75101	5.73942	5.71915	5.69181	5.65803	5.62057	5.57688	5.5302	5.47952	5.42986	5.37923	5.32696	5.26437	5.19621	5.13737	5.09145	5.04121	4.98054	4.91367	4.85006	4.79157	4.73872	4.69206	4.65835	4.62814	4.59365	4.54045	4.45534	4.34912	4.24999	4.15233	4.04798	3.9457	3.85974	3.78999	3.73473	3.69244	3.66066	3.6352	3.61556	3.5993	3.58611	3.57459	3.56572	3.55894	3.55422	3.55058	3.54934	3.54958	3.55133	3.55328	3.55654	3.56091	3.56946	3.58036	3.59341	3.60767	3.62455	3.64266	3.66279	3.68347	3.70514	3.72567	3.7487	3.77178	3.79567	3.81877	3.84403	3.86805	3.89302	3.91732	3.9425	3.96667	3.99168	4.01558	4.04006	4.06297	4.08687	4.10861	4.13151	4.15057	4.16981	4.18785	4.20902	4.22959	4.25084	4.26845	4.288	4.30369	4.3189	4.33193	4.34787	4.36169	4.37884	4.3926	4.40786	4.42025	4.43454	4.44403	4.45374	4.46185	4.47145	4.47984	4.48988	4.49756	4.50753	4.51326	4.51809	4.52094	4.5264	4.5294	4.53184	4.53236	4.53193	4.5287	4.52452	4.51962	4.5161	4.51095	4.50657	4.50077	4.50084	4.4998	4.49611	6.00372	-0.00981506	0.106395	0.167985	9.41258	9.59289	0.719615	0.771708	0.381711	0.288441	0.283277	1.06198	0.669144	0.681618	0.795571	1.07596	1.15828	1.74451	2.48561	0.135341	1.36048	-19.092	0.836492	-31.34	0.24827	0.49021	1.30247	1.39915	0.987536	1.17867	1.19355	0.209114	2.48354	-7.88117	0.679732	0.66021	1.19515	0.0849029	0.160268	0.163051	0.87244	0.135341	0.960753	0.0244075	0.0705135	0.57493	0.664542	4.7292	0.647745	1078.9	1.18437	2.84135	1.72575	565.767	0.699628	0.398344	3.13869	1.31539	4.7292	1078.9	0.245036	0.100683	0.165251	0.126043	0.244782	0.151034	0.244782	0.0425058	0.0416292	0.064709	-0.00359887	0.00464417	1.64824	-0.0106317	0.00465634	-0.00465634	0.2462	0.228903	0.235469	0.240102	1.65322	1.59371	1.5546	1.61598	1.63193	-3.32145	0.937723	9.27711	0.779697	1.31242	0.135105	716.784	716.379	712.967	21.158	1.28844	1.64824	1.17285	-0.054786	0.984712	1.02724	0.983762	3.39313	0.279539	1.00722	0.72374	0.955232	0.228623	1.14169	-0.137339	1.37617	1.38097	1.4379	1.28328	1.38171	1.49811	1.5546	1.64913	0.00359887	1.08879	1.76289	3.5531	0.949039	177.055	0.078662	1.14172	-0.0327829	1.10479	0.933569	0.938058	1.08482	0.941808	-0.716997	6.67942	4.35206
LK021	20210625	IL606	0.0767441	3.85448	3.86838	3.86697	3.86035	3.86162	3.86693	3.86669	3.86234	3.85938	3.85565	3.85193	3.84607	3.83877	3.83917	3.8439	3.84461	3.8448	3.84992	3.85382	3.8588	3.86605	3.86661	3.86821	3.87062	3.86994	3.86898	3.86635	3.86501	3.86509	3.86635	3.86602	3.86625	3.86572	3.86145	3.85926	3.865	3.87211	3.88013	3.89207	3.90516	3.92424	3.95108	3.98504	4.02415	4.06697	4.11474	4.17377	4.24129	4.30496	4.36254	4.41693	4.46031	4.49148	4.51531	4.52916	4.54026	4.55231	4.56309	4.57002	4.56689	4.55449	4.53829	4.52207	4.49682	4.46266	4.42665	4.3949	4.36512	4.33518	4.31054	4.29181	4.27409	4.25398	4.23886	4.23068	4.22681	4.22408	4.21891	4.20805	4.19048	4.16994	4.1486	4.12851	4.11081	4.09804	4.08754	4.08154	4.07775	4.07528	4.07096	4.06234	4.04926	4.03321	4.01297	3.9903	3.97094	3.95477	3.93686	3.91795	3.89643	3.87333	3.85333	3.83913	3.83084	3.82767	3.82947	3.83754	3.85564	3.88834	3.94513	4.03037	4.13849	4.26258	4.39208	4.52297	4.65526	4.78479	4.91325	5.03565	5.13625	5.22551	5.34046	5.45831	5.56097	5.66858	5.78478	5.89537	5.98309	6.0586	6.12595	6.18079	6.22119	6.25043	6.27052	6.25367	6.13785	6.02895	6.06911	6.18037	6.2602	6.28961	6.30148	6.30788	6.31207	6.31072	6.29976	6.28547	6.28079	6.28346	6.28604	6.28696	6.29019	6.29838	6.29093	6.25342	6.19584	6.16245	6.16873	6.17825	6.1897	6.19821	6.19994	6.21755	6.24025	6.25726	6.26557	6.27087	6.26712	6.2551	6.24079	6.24376	6.25951	6.26348	6.25344	6.24424	6.25184	6.25528	6.25239	6.24828	6.24168	6.23536	6.22794	6.21811	6.19303	6.1359	6.07666	6.05428	6.07832	6.08266	6.05167	6.03735	6.02645	6.02766	6.0508	6.0525	6.02158	5.95716	5.86816	5.80525	5.78464	5.79044	5.7799	5.75179	5.73373	5.71451	5.68894	5.66772	5.65207	5.64697	5.65021	5.6701	5.69165	5.68314	5.66999	5.67514	5.69084	5.70843	5.72226	5.72903	5.73026	5.72846	5.72503	5.70976	5.70468	6.34411	6.36434	6.38679	6.4101	6.42958	6.44963	6.46991	6.49205	6.5107	6.52963	6.54607	6.56262	6.57469	6.58683	6.59459	6.5991	6.60097	6.60393	6.60041	6.60044	6.59799	6.59293	6.57872	6.56228	6.54475	6.52073	6.48311	6.44059	6.39871	6.36329	6.3198	6.2537	6.17528	6.1159	6.07699	6.05238	6.02239	5.97691	5.92396	5.86249	5.77802	5.70728	5.66216	5.64299	5.64275	5.65449	5.66501	5.67383	5.67746	5.67674	5.66921	5.66013	5.65356	5.65783	5.66208	5.65974	5.65345	5.65704	5.6646	5.67298	5.68248	5.69647	5.70678	5.71675	5.72793	5.74187	5.75322	5.76281	5.76892	5.77514	5.77838	5.78008	5.77636	5.76719	5.75297	5.74329	5.74569	5.75762	5.76302	5.76164	5.75497	5.74342	5.72363	5.69763	5.66565	5.63054	5.58926	5.54512	5.49713	5.44964	5.40054	5.34977	5.28986	5.22549	5.16906	5.12373	5.07448	5.01854	4.95968	4.90604	4.85804	4.81533	4.77623	4.74396	4.70932	4.66637	4.60495	4.517	4.40896	4.30159	4.19177	4.0784	3.96996	3.8787	3.80436	3.74517	3.69918	3.66423	3.63623	3.61432	3.59622	3.58152	3.5686	3.55887	3.55106	3.54547	3.54129	3.53923	3.53851	3.5395	3.5409	3.54435	3.54912	3.55779	3.56842	3.58122	3.59519	3.61175	3.62924	3.64878	3.66877	3.68995	3.71046	3.7333	3.75617	3.77994	3.80302	3.82814	3.85225	3.87732	3.90157	3.92688	3.95123	3.97654	4.00053	4.02557	4.04864	4.07287	4.09512	4.11828	4.13787	4.15785	4.17662	4.19854	4.21882	4.2401	4.25794	4.2777	4.29334	4.30922	4.32284	4.33905	4.35277	4.36987	4.3836	4.39904	4.41122	4.42565	4.43481	4.44495	4.45374	4.46352	4.47194	4.48218	4.48968	4.49946	4.50474	4.5097	4.51247	4.51759	4.51947	4.52076	4.51925	4.5159	4.50842	4.50007	4.49147	4.48392	4.47488	4.46553	4.45466	4.4487	4.44033	4.42864	5.97549	-0.00886495	0.10283	0.164443	9.45746	9.6213	0.724012	0.778389	0.375698	0.279594	0.272159	1.07336	0.674258	0.68559	0.800483	1.07798	1.15568	1.71695	2.44942	0.132953	1.34698	-17.8369	0.838255	-29.1637	0.188593	0.487537	1.299	1.39563	0.985717	1.17386	1.19087	0.205813	2.44783	-9.08414	0.68365	0.665232	1.19257	0.0851785	0.158142	0.160085	0.877261	0.132953	0.953956	0.0228835	0.0680445	0.565288	0.673304	4.66506	0.677525	1055.4	1.14393	2.7289	1.59552	564.175	0.698559	0.392595	2.99039	1.26175	4.66506	1055.4	0.24193	0.101358	0.165118	0.122651	0.241735	0.14627	0.241735	0.0416314	0.0407862	0.065312	-0.000160875	0.00239267	1.6376	-0.0113446	0.00378791	-0.00378791	0.243142	0.225779	0.23369	0.23856	1.6425	1.58324	1.54434	1.60991	1.6266	-3.26928	0.940103	9.08892	0.769238	1.31221	0.135026	716.406	715.967	712.449	20.798	1.27959	1.6376	1.15626	-0.0614299	0.993354	1.03514	0.988752	3.34545	0.276051	1.00032	0.726904	0.958124	0.227683	1.14403	-0.132815	1.3677	1.37237	1.42311	1.27216	1.3757	1.48836	1.54434	1.63828	0.000160875	1.08688	1.78099	3.43179	0.959103	173.914	0.0793295	1.13447	-0.0304582	1.10332	0.936386	0.94388	1.07967	0.935513	-0.718567	6.88157	4.39678
LK022	20210521	IL422	0.0440178	4.00511	3.98909	3.97333	3.95686	3.9449	3.93404	3.92449	3.91734	3.90636	3.89827	3.89458	3.88898	3.88287	3.88258	3.88375	3.88436	3.88596	3.88892	3.88985	3.89044	3.89394	3.89258	3.8905	3.89164	3.8892	3.88766	3.88591	3.88446	3.88317	3.88418	3.88416	3.88447	3.8849	3.88482	3.88521	3.88837	3.8924	3.89629	3.90231	3.91007	3.91994	3.93339	3.95093	3.97338	3.99955	4.03091	4.06896	4.11318	4.15923	4.2027	4.24373	4.27923	4.30901	4.33202	4.34997	4.36463	4.37864	4.39028	4.3994	4.40236	4.3998	4.39215	4.38013	4.36201	4.33882	4.31284	4.28743	4.26341	4.24197	4.22405	4.20959	4.19787	4.18651	4.17705	4.17101	4.16721	4.16415	4.15949	4.15179	4.14051	4.12666	4.11279	4.0996	4.08773	4.07897	4.07298	4.06996	4.0686	4.06712	4.06393	4.05661	4.04579	4.03215	4.017	4.00266	3.99158	3.98279	3.97376	3.96296	3.95066	3.93859	3.92879	3.92226	3.9194	3.91921	3.92219	3.9286	3.94093	3.96392	4.00369	4.06694	4.15471	4.26237	4.38267	4.5088	4.63692	4.76398	4.89143	5.01788	5.13918	5.25636	5.37431	5.48664	5.58736	5.67956	5.76346	5.83587	5.89555	5.94526	5.98667	6.02094	6.04712	6.06605	6.07896	6.08079	6.06035	6.04039	6.05041	6.07672	6.09711	6.10651	6.11184	6.11546	6.11775	6.11938	6.1193	6.11925	6.1216	6.12595	6.13008	6.13396	6.13746	6.14141	6.14129	6.13515	6.1251	6.11973	6.12177	6.12627	6.13105	6.13465	6.13732	6.14246	6.14807	6.15207	6.15467	6.15601	6.15583	6.15537	6.15387	6.15598	6.16047	6.16281	6.1627	6.16266	6.1657	6.16749	6.16781	6.16725	6.16672	6.16564	6.16353	6.16216	6.15841	6.14849	6.13869	6.13481	6.1411	6.14301	6.13882	6.13559	6.13317	6.13417	6.1372	6.13726	6.12966	6.11546	6.09385	6.07773	6.06996	6.06858	6.05991	6.04746	6.03604	6.02258	6.00655	5.99003	5.97536	5.96692	5.96134	5.96126	5.96124	5.9559	5.94898	5.94657	5.94792	5.94894	5.94881	5.94564	5.94181	5.93729	5.93409	5.92404	5.91966	6.12733	6.14207	6.1552	6.17151	6.18433	6.19913	6.21209	6.22698	6.23903	6.25286	6.26361	6.2754	6.28326	6.2932	6.29921	6.30596	6.31055	6.31548	6.31674	6.32053	6.32234	6.32396	6.32209	6.31916	6.31491	6.30926	6.29858	6.28764	6.275	6.26563	6.25276	6.23413	6.21028	6.19166	6.17549	6.16152	6.14015	6.108	6.0647	6.01402	5.95219	5.89603	5.85194	5.82351	5.80549	5.79646	5.79046	5.78705	5.78231	5.77846	5.77251	5.7672	5.76111	5.75926	5.7577	5.75609	5.75365	5.75562	5.75922	5.76496	5.77019	5.77749	5.78353	5.7905	5.79766	5.80514	5.81147	5.81876	5.82563	5.83222	5.83749	5.84308	5.84571	5.84605	5.8437	5.8428	5.84462	5.84883	5.84882	5.84547	5.83886	5.82926	5.81549	5.7979	5.77575	5.75149	5.72298	5.69077	5.6538	5.6155	5.57294	5.52856	5.47755	5.42551	5.37389	5.32683	5.27832	5.22994	5.18236	5.13805	5.09564	5.05576	5.01577	4.97662	4.93182	4.87542	4.79792	4.69406	4.56395	4.42274	4.27618	4.12797	3.98713	3.86606	3.766	3.68627	3.6233	3.57439	3.5347	3.50328	3.47733	3.45601	3.43764	3.42338	3.41168	3.40331	3.39673	3.39235	3.38952	3.38932	3.39066	3.39527	3.40222	3.41242	3.42535	3.44066	3.45721	3.47655	3.49648	3.51922	3.54252	3.56734	3.59194	3.61872	3.6447	3.67378	3.70139	3.73096	3.75919	3.78965	3.81892	3.84968	3.87941	3.9098	3.9385	3.96878	3.9972	4.02656	4.0546	4.08282	4.10859	4.13584	4.15968	4.18589	4.20923	4.23483	4.25697	4.28011	4.30009	4.3214	4.33942	4.35998	4.37687	4.39586	4.41185	4.42968	4.44411	4.46101	4.4743	4.48769	4.50022	4.51419	4.52591	4.5382	4.54798	4.55972	4.56696	4.57466	4.57959	4.58653	4.59107	4.59501	4.59589	4.59748	4.59512	4.59293	4.58957	4.58735	4.58065	4.57658	4.57181	4.57097	4.56632	4.56526	5.81656	-0.000867779	0.0773215	0.139083	9.28352	9.29854	0.71912	0.799546	0.394271	0.254022	0.240139	1.06578	0.685555	0.685074	0.807119	1.05926	1.24306	1.73456	2.20535	0.125342	1.31099	-10.7504	0.890895	-16.9038	0.0834048	0.48961	1.23846	1.34312	1.03809	1.16249	1.11984	0.204172	2.21169	-10.2957	0.696887	0.684065	1.12242	0.0591388	0.164673	0.163386	0.927587	0.125342	0.9555	0.0112529	0.0450437	0.560184	0.518187	3.92917	0.741992	846.909	0.993066	2.28374	0.898455	555.612	0.705908	0.352159	2.91298	1.23339	3.92917	846.909	0.219164	0.112351	0.151228	0.112697	0.219933	0.133527	0.219933	0.028715	0.0279351	0.0822755	0.00585432	0.00430552	1.56388	-0.0159367	-0.0039117	0.0039117	0.220303	0.211581	0.221414	0.224693	1.5651	1.53672	1.50937	1.56876	1.57962	-3.02732	0.971707	10.0214	0.697441	1.27727	0.121755	716.315	715.925	711.987	20.6976	1.25402	1.56388	1.06952	-0.111719	1.01757	1.06461	1.0206	3.119	0.251127	0.98836	0.717221	0.991831	0.228172	1.11738	-0.120227	1.37883	1.37871	1.3841	1.24014	1.39427	1.47304	1.50937	1.56136	-0.00585432	1.05913	1.39243	2.9792	0.736467	147.712	0.0747908	1.10624	-0.0196945	1.10832	0.970712	0.981705	1.03234	0.934461	-0.729523	7.46955	4.69564
LK022	20210521	IL645	0.0461691	4.00389	3.98979	3.97338	3.95673	3.94771	3.93765	3.92639	3.91948	3.90756	3.89839	3.89302	3.88707	3.87957	3.87904	3.87992	3.87904	3.88017	3.88279	3.88389	3.88461	3.88807	3.88699	3.88508	3.88615	3.88364	3.88145	3.87911	3.8768	3.87498	3.87565	3.87589	3.8761	3.87645	3.87595	3.87596	3.87936	3.88383	3.8878	3.89434	3.9032	3.91436	3.92948	3.94924	3.97401	4.00275	4.03624	4.07721	4.12476	4.17318	4.21872	4.26125	4.29754	4.32789	4.35178	4.37025	4.38543	4.39991	4.41203	4.42188	4.42529	4.42264	4.41455	4.40209	4.38321	4.3589	4.33114	4.30428	4.27897	4.25627	4.2371	4.22185	4.20902	4.19667	4.18661	4.17976	4.17566	4.17217	4.16738	4.15899	4.14683	4.13171	4.11665	4.10242	4.08957	4.07991	4.07303	4.06957	4.06808	4.06656	4.06305	4.05488	4.043	4.02798	4.01159	3.99569	3.98298	3.97281	3.9622	3.9497	3.93583	3.92162	3.90986	3.90126	3.89673	3.89511	3.89695	3.90298	3.91583	3.94088	3.9848	4.05375	4.14783	4.26177	4.38727	4.51808	4.65007	4.77988	4.90912	5.0361	5.15567	5.26918	5.38454	5.49442	5.59212	5.68185	5.76416	5.83546	5.89382	5.94214	5.98291	6.01703	6.04328	6.06284	6.0762	6.07695	6.05055	6.02454	6.03725	6.06992	6.09477	6.106	6.11235	6.11653	6.11951	6.12147	6.12154	6.12109	6.12296	6.12753	6.13183	6.13576	6.1394	6.14357	6.14342	6.13646	6.12469	6.11823	6.12067	6.12512	6.13006	6.13436	6.13714	6.14296	6.14975	6.15467	6.15771	6.15934	6.15893	6.1578	6.15554	6.15788	6.16378	6.16647	6.16557	6.16494	6.1688	6.17112	6.17161	6.17134	6.17099	6.1699	6.16802	6.1663	6.16213	6.15029	6.13826	6.1333	6.14083	6.14276	6.1372	6.1341	6.13216	6.13348	6.13774	6.13775	6.12912	6.11132	6.08501	6.06397	6.05545	6.05639	6.04807	6.03494	6.02358	6.01067	5.99521	5.97955	5.96483	5.95744	5.95301	5.95495	5.95675	5.9509	5.94392	5.94265	5.94505	5.94852	5.94902	5.94584	5.94179	5.93794	5.93487	5.92494	5.92034	6.13618	6.15186	6.16591	6.18186	6.19493	6.20989	6.22275	6.23753	6.24929	6.26325	6.2734	6.28489	6.29264	6.30204	6.30733	6.31371	6.31748	6.32219	6.32297	6.32642	6.32816	6.32937	6.32656	6.32319	6.3186	6.31191	6.29999	6.28763	6.27359	6.26189	6.24585	6.22088	6.18892	6.16369	6.14399	6.12989	6.10928	6.07719	6.03551	5.98589	5.92147	5.86384	5.82167	5.79724	5.78451	5.78059	5.7786	5.77832	5.77615	5.77391	5.76883	5.76437	5.75959	5.75963	5.75977	5.75882	5.75648	5.75905	5.76396	5.77035	5.77655	5.78502	5.79193	5.79947	5.80684	5.81512	5.82207	5.82978	5.83579	5.84245	5.84742	5.85202	5.85342	5.85213	5.84767	5.84529	5.84692	5.8523	5.8532	5.85046	5.84379	5.83454	5.82026	5.80189	5.77867	5.75286	5.72302	5.68885	5.65041	5.61027	5.56678	5.52113	5.46805	5.4125	5.35905	5.3116	5.26144	5.20838	5.15305	5.10054	5.05089	5.00481	4.9609	4.92208	4.87987	4.82704	4.75087	4.6442	4.51256	4.37533	4.23316	4.08704	3.94728	3.82758	3.72905	3.65098	3.58966	3.5424	3.50465	3.47485	3.45041	3.43049	3.41338	3.40036	3.38992	3.38262	3.37703	3.37418	3.37267	3.37365	3.37573	3.38079	3.38811	3.39976	3.41393	3.4307	3.44895	3.47035	3.49243	3.51728	3.54266	3.5696	3.59602	3.62447	3.6524	3.68308	3.71231	3.74355	3.77356	3.8053	3.83571	3.86768	3.89851	3.9301	3.95997	3.99093	4.02013	4.0503	4.07871	4.10761	4.13386	4.16088	4.18466	4.2114	4.23501	4.26159	4.28381	4.30709	4.32777	4.34879	4.36653	4.38703	4.40426	4.42383	4.44001	4.45788	4.47334	4.49044	4.50329	4.51638	4.52809	4.54162	4.55319	4.56558	4.57488	4.58671	4.59415	4.60153	4.60557	4.61209	4.6161	4.61959	4.62013	4.62038	4.61735	4.61445	4.60977	4.60666	4.60114	4.59583	4.59053	4.58872	4.58523	4.58371	5.81706	-0.00178415	0.0804728	0.142207	9.32888	9.36016	0.722588	0.802208	0.387591	0.249871	0.235016	1.06398	0.685529	0.687373	0.81135	1.0632	1.22422	1.71388	2.23278	0.124114	1.30669	-10.8847	0.881238	-17.2246	0.0373871	0.489681	1.24097	1.33556	1.03896	1.17709	1.13295	0.201701	2.23451	-9.05043	0.694676	0.682204	1.13558	0.0633938	0.162335	0.161044	0.927861	0.124114	0.95718	0.0110625	0.0448573	0.546077	0.554344	4.02986	0.743186	869.433	0.984866	2.2452	0.908026	555.554	0.71051	0.357089	2.84392	1.15997	4.02986	869.433	0.222416	0.110525	0.148481	0.11106	0.222626	0.131875	0.222626	0.0280658	0.027333	0.0831761	0.00300817	0.00507146	1.57277	-0.0163425	-0.00389411	0.00389411	0.223376	0.212752	0.22239	0.225836	1.57525	1.54049	1.51014	1.57198	1.58343	-3.04987	0.971215	9.63449	0.705308	1.29032	0.126759	716.03	715.561	711.5	20.4172	1.24987	1.57277	1.07672	-0.107931	1.00855	1.05969	1.01254	3.13427	0.254194	0.994002	0.720674	0.98536	0.227932	1.12458	-0.118324	1.3711	1.37086	1.38192	1.23502	1.38759	1.47064	1.51014	1.57207	-0.00300817	1.05775	1.48139	2.9546	0.786619	150.52	0.0772715	1.10356	-0.0193357	1.10873	0.970024	0.980007	1.03351	0.939621	-0.728195	7.56904	4.62933
LK022	20210528	IL422	0.0718796	3.95078	3.94923	3.94123	3.92806	3.91668	3.91189	3.90579	3.90295	3.8968	3.8937	3.88899	3.88425	3.87965	3.88117	3.88194	3.8838	3.88502	3.8891	3.8896	3.89287	3.8975	3.89659	3.89448	3.89568	3.89412	3.89182	3.88954	3.88734	3.88626	3.88654	3.88623	3.88652	3.88649	3.88497	3.88446	3.88742	3.89145	3.89608	3.90237	3.91081	3.92193	3.93746	3.95754	3.98279	4.01238	4.04646	4.08812	4.13675	4.18669	4.23342	4.27772	4.31476	4.34576	4.36992	4.38834	4.40303	4.41735	4.42973	4.43956	4.44244	4.43883	4.4297	4.4161	4.39531	4.36864	4.33915	4.31102	4.28458	4.26073	4.24095	4.22533	4.21162	4.19827	4.18744	4.18066	4.17644	4.17246	4.16677	4.15838	4.14605	4.13083	4.11498	4.10008	4.0871	4.07741	4.07016	4.06627	4.06418	4.06262	4.05916	4.05111	4.03948	4.02438	4.00782	3.99182	3.97885	3.96877	3.95862	3.94699	3.93345	3.91949	3.90781	3.89988	3.89606	3.89512	3.89715	3.90304	3.91496	3.93771	3.97793	4.04271	4.1328	4.24326	4.36647	4.49686	4.63062	4.76363	4.89653	5.02682	5.14927	5.26509	5.38392	5.49759	5.59925	5.69357	5.78112	5.85754	5.91963	5.97125	6.01505	6.05183	6.08045	6.10125	6.11562	6.11529	6.08155	6.04866	6.0627	6.10108	6.13013	6.1428	6.14903	6.15303	6.15559	6.15661	6.15547	6.15371	6.15513	6.15926	6.16327	6.16633	6.16949	6.17293	6.1718	6.16283	6.14803	6.13886	6.14022	6.1445	6.14934	6.1532	6.15501	6.16081	6.16756	6.17185	6.17405	6.17457	6.17299	6.17118	6.16764	6.16998	6.17576	6.1775	6.17513	6.1739	6.17737	6.17884	6.1789	6.17769	6.17596	6.17355	6.17164	6.16864	6.16235	6.14795	6.1325	6.1261	6.13448	6.13688	6.12919	6.12456	6.12082	6.12116	6.12495	6.12399	6.11344	6.09182	6.06057	6.0344	6.02249	6.02366	6.01505	5.99788	5.98484	5.97045	5.95101	5.93172	5.91478	5.90496	5.89962	5.90063	5.90401	5.89689	5.88834	5.88725	5.89026	5.89265	5.89375	5.89137	5.88758	5.88263	5.87483	5.86229	5.85854	6.18447	6.20018	6.21558	6.23226	6.24601	6.26185	6.27553	6.29083	6.3032	6.31731	6.32805	6.33931	6.34748	6.3569	6.36263	6.36824	6.37115	6.37568	6.37617	6.3794	6.38005	6.3808	6.37679	6.37215	6.36611	6.35838	6.34493	6.33062	6.31514	6.30173	6.28279	6.25348	6.21605	6.18513	6.16101	6.14445	6.1209	6.08442	6.03839	5.98331	5.91175	5.84841	5.80342	5.77795	5.76558	5.76299	5.76158	5.76196	5.76046	5.75875	5.75419	5.75003	5.74559	5.74598	5.7466	5.74588	5.74359	5.7466	5.75191	5.75871	5.76505	5.77406	5.78104	5.78839	5.79541	5.80389	5.81074	5.81824	5.82407	5.83088	5.83548	5.83963	5.84004	5.83826	5.83347	5.83003	5.83088	5.83565	5.83586	5.83218	5.8241	5.81415	5.79847	5.77888	5.75447	5.72699	5.69572	5.66004	5.61977	5.57752	5.53242	5.48495	5.43025	5.37282	5.31773	5.2688	5.21746	5.16107	5.10015	5.04027	4.98425	4.9327	4.8862	4.84716	4.80691	4.75677	4.68169	4.57494	4.44701	4.31836	4.18605	4.04957	3.92049	3.81119	3.72263	3.65332	3.59977	3.55956	3.52788	3.50312	3.48321	3.46762	3.45427	3.44413	3.43617	3.43085	3.42692	3.42522	3.42501	3.42666	3.42891	3.43409	3.44117	3.45182	3.46534	3.48142	3.49853	3.51843	3.53893	3.56202	3.58537	3.61029	3.63472	3.66148	3.68755	3.71624	3.74326	3.77246	3.80047	3.82997	3.85843	3.88847	3.91727	3.9465	3.97461	4.00393	4.03116	4.05937	4.08601	4.1133	4.13799	4.16338	4.18617	4.21153	4.23415	4.25874	4.27961	4.30125	4.32038	4.34003	4.35703	4.37588	4.39197	4.40987	4.42549	4.44227	4.45616	4.47162	4.48357	4.49619	4.5073	4.51959	4.52932	4.54113	4.54941	4.56009	4.56644	4.5726	4.57618	4.58171	4.58401	4.58631	4.58476	4.58223	4.57606	4.56885	4.56066	4.55463	4.54657	4.54122	4.53201	4.52427	4.51898	4.5112	5.84914	-0.00377023	0.0834294	0.145161	9.27173	9.33749	0.721225	0.795461	0.388949	0.259325	0.246035	1.06141	0.679563	0.683769	0.805145	1.05972	1.22011	1.72676	2.26329	0.126525	1.32069	-12.0223	0.877577	-19.0622	0.0957243	0.492881	1.25064	1.35036	1.02858	1.16997	1.13746	0.203881	2.26644	-8.51298	0.690171	0.677029	1.13992	0.0648662	0.162812	0.161963	0.917975	0.126525	0.960994	0.0145981	0.0494838	0.558946	0.53878	4.10557	0.696231	894.257	1.03275	2.37184	0.949939	557.401	0.706819	0.361731	2.98461	1.22707	4.10557	894.257	0.22477	0.110527	0.152166	0.11478	0.225153	0.137034	0.225153	0.029949	0.0293074	0.0770147	0.00300527	0.00269864	1.58116	-0.0157186	-0.00281842	0.00281842	0.225733	0.215617	0.223825	0.226814	1.58309	1.54978	1.51911	1.57674	1.5867	-3.08223	0.963746	10.0488	0.714351	1.28793	0.125846	716.482	716.092	712.156	20.8488	1.25933	1.58116	1.08889	-0.108357	1.00594	1.04956	1.00741	3.17297	0.257092	0.994007	0.719969	0.982969	0.229018	1.11964	-0.123114	1.37429	1.37452	1.39729	1.24603	1.38895	1.47786	1.51911	1.57988	-0.00300527	1.06175	1.44887	3.09824	0.768869	153.669	0.0757033	1.10909	-0.0207385	1.112	0.96243	0.974591	1.04257	0.935251	-0.726943	7.28183	4.61635
LK022	20210528	IL645	0.0807382	3.90882	3.91339	3.90933	3.90333	3.89553	3.89355	3.8898	3.88777	3.88534	3.88435	3.88078	3.87645	3.87053	3.8728	3.87503	3.87661	3.87779	3.8823	3.88372	3.88741	3.89318	3.8921	3.8907	3.89201	3.89029	3.88829	3.88579	3.88368	3.88316	3.88359	3.88335	3.88404	3.8837	3.88144	3.88025	3.8833	3.88693	3.89156	3.89843	3.90681	3.91821	3.93514	3.9569	3.9835	4.0145	4.05082	4.09573	4.14816	4.20146	4.25142	4.29854	4.33777	4.37028	4.39577	4.41441	4.42903	4.44384	4.45642	4.466	4.46799	4.46307	4.45318	4.43884	4.41663	4.38817	4.357	4.32782	4.30025	4.27481	4.25402	4.23767	4.22313	4.20855	4.19671	4.18897	4.18453	4.18077	4.17531	4.16636	4.15308	4.13692	4.1202	4.10431	4.09031	4.07997	4.07197	4.06761	4.0652	4.06343	4.05946	4.05078	4.038	4.02185	4.00384	3.98618	3.97187	3.96115	3.94996	3.93722	3.9227	3.90711	3.89404	3.88491	3.88026	3.87895	3.881	3.88736	3.90024	3.92498	3.96887	4.03931	4.13587	4.25264	4.3812	4.51549	4.65218	4.78706	4.92085	5.05084	5.17002	5.28096	5.3974	5.50955	5.60863	5.70182	5.79022	5.86872	5.93158	5.98399	6.02841	6.06559	6.09389	6.11446	6.12833	6.12487	6.07942	6.03433	6.04964	6.09824	6.13563	6.15125	6.15849	6.16296	6.16582	6.16666	6.16429	6.16096	6.16163	6.16564	6.16965	6.1728	6.17621	6.1806	6.17892	6.16631	6.14623	6.13396	6.13598	6.14104	6.14704	6.15213	6.15466	6.1625	6.17138	6.17771	6.18079	6.18196	6.18009	6.17724	6.17238	6.17475	6.18186	6.18407	6.1812	6.17917	6.18302	6.18464	6.18458	6.18318	6.18116	6.17818	6.17573	6.17205	6.1637	6.14412	6.12364	6.11523	6.12574	6.12822	6.11833	6.1127	6.10849	6.10907	6.11577	6.11533	6.10296	6.07714	6.04101	6.01226	6.00064	6.00184	5.99387	5.97711	5.96378	5.95012	5.93168	5.91319	5.89639	5.88714	5.8827	5.88711	5.89299	5.88462	5.87435	5.87369	5.8781	5.88267	5.88474	5.88229	5.87698	5.87213	5.86342	5.84755	5.84254	6.20201	6.21756	6.23273	6.24944	6.26263	6.27777	6.29124	6.30641	6.31862	6.3321	6.34252	6.35327	6.361	6.36966	6.37474	6.37905	6.38096	6.38474	6.38452	6.38754	6.38827	6.38843	6.38351	6.37757	6.37042	6.3607	6.34422	6.32635	6.30747	6.29166	6.27008	6.23764	6.19761	6.16621	6.14305	6.12702	6.1032	6.06742	6.02249	5.96846	5.8987	5.83757	5.79417	5.77026	5.75981	5.75954	5.76016	5.76177	5.76122	5.75995	5.75462	5.74962	5.74488	5.74609	5.74697	5.7457	5.74276	5.74546	5.7508	5.75739	5.76411	5.77321	5.78047	5.78785	5.79526	5.80403	5.81131	5.8188	5.82407	5.83009	5.83386	5.83681	5.83537	5.83128	5.82382	5.81923	5.82051	5.82773	5.8304	5.82832	5.82158	5.81238	5.79686	5.7767	5.75159	5.72348	5.69169	5.65532	5.6147	5.57238	5.52779	5.48056	5.42592	5.36843	5.31433	5.26673	5.21667	5.16186	5.10393	5.04859	4.99816	4.95241	4.91034	4.87393	4.8337	4.78187	4.7056	4.60048	4.4743	4.34456	4.20941	4.07094	3.94067	3.8297	3.73928	3.66831	3.61305	3.57106	3.53771	3.51143	3.49028	3.47342	3.4591	3.44815	3.43941	3.43334	3.42877	3.42633	3.42564	3.42678	3.42877	3.43366	3.44058	3.45098	3.46443	3.48011	3.497	3.51652	3.53662	3.55937	3.58261	3.60761	3.63188	3.65846	3.68456	3.71292	3.74019	3.76928	3.79715	3.8267	3.85532	3.88516	3.91391	3.94324	3.97145	4.00079	4.02827	4.0564	4.08304	4.11046	4.13504	4.16025	4.18332	4.20868	4.23149	4.25614	4.2772	4.29887	4.3176	4.33707	4.35394	4.37259	4.38878	4.40684	4.42237	4.43905	4.45286	4.46846	4.48018	4.49261	4.50348	4.51581	4.5252	4.5373	4.54573	4.55621	4.56265	4.5688	4.57183	4.57758	4.5798	4.5818	4.57935	4.57532	4.56668	4.55735	4.54721	4.53941	4.52946	4.52188	4.51157	4.50135	4.49165	4.4779	5.85599	-0.00433401	0.0861467	0.147856	9.34122	9.4181	0.724316	0.798084	0.382175	0.254418	0.242563	1.06475	0.680307	0.685321	0.809427	1.0646	1.20233	1.70679	2.28544	0.124833	1.3173	-12.0859	0.868844	-19.2615	0.0612696	0.491553	1.25734	1.3529	1.02164	1.17371	1.14885	0.201987	2.28789	-7.98206	0.688278	0.67502	1.15125	0.0690551	0.160431	0.15988	0.915883	0.124833	0.960012	0.0144329	0.0495271	0.546411	0.578818	4.20106	0.716807	917.174	1.02896	2.35186	0.990327	557.673	0.706826	0.366011	2.90286	1.16836	4.20106	917.174	0.227177	0.107233	0.153058	0.112853	0.227476	0.135816	0.227476	0.0304316	0.029801	0.0769379	0.00216934	0.00164094	1.58892	-0.0158283	-0.00221092	0.00221092	0.228204	0.216954	0.224809	0.22769	1.59136	1.55413	1.5206	1.58001	1.58963	-3.0951	0.963658	9.47628	0.721414	1.2993	0.130169	716.076	715.601	711.554	20.4574	1.25442	1.58892	1.09276	-0.102794	1.00159	1.04882	1.00184	3.18753	0.25974	0.995671	0.723498	0.9791	0.228248	1.12775	-0.121763	1.36911	1.37001	1.39561	1.24256	1.38217	1.47648	1.5206	1.58791	-0.00216934	1.06277	1.54625	3.08687	0.823879	157.017	0.0788856	1.10868	-0.0208909	1.11131	0.962005	0.972999	1.0441	0.937971	-0.725787	7.34956	4.56786
LK022	20210601	IL422	0.107068	4.16613	4.14507	4.11497	4.08673	4.06543	4.04852	4.03129	4.01824	4.00109	3.98608	3.97245	3.96063	3.94917	3.9442	3.94404	3.94218	3.93946	3.94191	3.94061	3.93887	3.94122	3.93862	3.93293	3.93134	3.9273	3.92177	3.91812	3.9145	3.91093	3.90979	3.90863	3.90763	3.9075	3.9066	3.90504	3.90763	3.91199	3.9149	3.91902	3.92606	3.93459	3.94585	3.96115	3.98179	4.00595	4.03387	4.06856	4.11049	4.15347	4.19356	4.23189	4.26465	4.29152	4.31201	4.32785	4.34089	4.35261	4.36266	4.37067	4.37282	4.36913	4.36034	4.3478	4.32993	4.30662	4.27991	4.25423	4.23025	4.20871	4.19073	4.17589	4.16311	4.1515	4.14255	4.13599	4.13159	4.12693	4.12188	4.1144	4.10355	4.09062	4.07753	4.06495	4.05386	4.04554	4.03931	4.03574	4.03404	4.03282	4.02957	4.02252	4.01199	3.9997	3.98644	3.97392	3.96383	3.95558	3.94693	3.9373	3.92713	3.91687	3.90896	3.90348	3.9007	3.90063	3.90332	3.90906	3.91941	3.93775	3.96944	4.02108	4.09512	4.18923	4.29843	4.41736	4.54192	4.66829	4.79659	4.92549	5.05191	5.17577	5.30056	5.42127	5.53267	5.63591	5.73007	5.81307	5.883	5.94213	5.99243	6.03514	6.06883	6.09379	6.11171	6.11765	6.10032	6.08312	6.09533	6.12194	6.14172	6.15119	6.15645	6.15984	6.16186	6.16297	6.16343	6.16381	6.16538	6.16904	6.17309	6.17667	6.17911	6.1813	6.18096	6.17645	6.16889	6.16409	6.16471	6.16645	6.16908	6.171	6.17112	6.17285	6.1757	6.17741	6.17751	6.17724	6.17617	6.17431	6.17191	6.17286	6.17645	6.17794	6.17639	6.17515	6.17744	6.17846	6.17791	6.17667	6.1747	6.17242	6.17092	6.16834	6.1647	6.15792	6.15	6.14693	6.15096	6.15171	6.14703	6.1436	6.14059	6.13844	6.13762	6.13481	6.12565	6.10994	6.0872	6.06619	6.05373	6.04981	6.03885	6.0214	6.00486	5.9863	5.96479	5.94262	5.92385	5.91182	5.90522	5.90283	5.90155	5.89631	5.89154	5.89058	5.89376	5.89578	5.89526	5.89286	5.8922	5.89302	5.89006	5.88614	5.8847	6.18548	6.2023	6.21836	6.23613	6.25147	6.26849	6.2843	6.30057	6.31422	6.32936	6.34152	6.35438	6.36426	6.37496	6.38212	6.38884	6.3933	6.39846	6.39946	6.40201	6.4022	6.40219	6.39894	6.39463	6.38872	6.38176	6.37085	6.36023	6.34814	6.33647	6.3206	6.29778	6.26916	6.24388	6.2206	6.1997	6.16942	6.12423	6.0672	6.00165	5.9232	5.85387	5.80171	5.76924	5.74972	5.74066	5.73557	5.73361	5.73064	5.72853	5.72499	5.72239	5.71862	5.71726	5.71621	5.71599	5.71564	5.71911	5.72381	5.73044	5.73659	5.74449	5.75039	5.75681	5.76295	5.77015	5.77649	5.78368	5.78982	5.79681	5.80208	5.80745	5.81023	5.81137	5.80963	5.8083	5.8081	5.8088	5.80529	5.79887	5.78932	5.77786	5.76174	5.74241	5.71878	5.69241	5.6619	5.62757	5.58869	5.54724	5.50211	5.45464	5.40145	5.34642	5.29241	5.24208	5.19081	5.13775	5.08279	5.02987	4.98045	4.93522	4.89108	4.85015	4.80387	4.74688	4.66942	4.56477	4.43662	4.30332	4.16781	4.03106	3.90246	3.79312	3.70485	3.63564	3.58201	3.54227	3.51134	3.48778	3.46886	3.45433	3.44216	3.43333	3.42662	3.42257	3.41957	3.41871	3.41907	3.42155	3.42473	3.43056	3.43864	3.45059	3.46497	3.4817	3.49947	3.52006	3.54138	3.56462	3.58831	3.61371	3.63837	3.66549	3.69219	3.72129	3.74865	3.7777	3.80572	3.83504	3.86351	3.89348	3.92189	3.95133	3.97952	4.00856	4.03588	4.06402	4.09018	4.11736	4.14209	4.1677	4.1904	4.21524	4.23795	4.26184	4.28197	4.30393	4.32301	4.34295	4.36068	4.37964	4.39599	4.41392	4.42899	4.44582	4.4595	4.47503	4.48734	4.50016	4.51163	4.52456	4.53477	4.54697	4.55561	4.56595	4.57254	4.5794	4.58376	4.58964	4.59259	4.59642	4.59761	4.5988	4.59783	4.59854	4.5993	4.6021	4.6049	4.61025	4.61679	4.62721	4.6409	4.65582	5.8597	-0.00384534	0.0838489	0.145585	9.04767	9.11156	0.70931	0.778432	0.413209	0.287722	0.270442	1.02736	0.671297	0.674457	0.786285	1.0491	1.26215	1.806	2.26761	0.136633	1.34562	-13.1061	0.892473	-20.7574	0.251616	0.499498	1.24235	1.35082	1.04619	1.16973	1.11809	0.212932	2.27319	-5.90959	0.69173	0.676706	1.12028	0.0540597	0.171228	0.170063	0.910136	0.136633	0.979703	0.0164445	0.053907	0.606035	0.45082	4.00222	0.62306	874.009	1.08949	2.57813	1.02857	558.056	0.704485	0.362391	3.58079	1.48179	4.00222	874.009	0.224833	0.121684	0.151786	0.125768	0.225512	0.145911	0.225512	0.0329607	0.0323098	0.0774495	-0.005104	0.00931889	1.58235	-0.0133008	-0.00178617	0.00178617	0.225858	0.218218	0.222772	0.224606	1.58351	1.55826	1.53284	1.57325	1.57933	-3.08504	0.960081	11.6577	0.715983	1.26002	0.115051	717.868	717.696	714.226	22.1664	1.28772	1.58235	1.09139	-0.107775	0.98609	1.0349	0.999176	3.20669	0.257506	1.01026	0.707609	0.984333	0.232643	1.10118	-0.132455	1.39425	1.39474	1.41768	1.27044	1.41321	1.49667	1.53284	1.58009	0.005104	1.06817	1.23258	3.26848	0.648695	150.106	0.0679647	1.12104	-0.024163	1.11228	0.959452	0.973867	1.04437	0.922014	-0.726765	6.8434	4.63268
LK022	20210601	IL645	0.114613	4.11999	4.10651	4.08339	4.05794	4.04093	4.02894	4.01367	4.00247	3.98872	3.97537	3.96294	3.95231	3.94182	3.93811	3.93727	3.93584	3.93274	3.93486	3.93447	3.9331	3.93588	3.93424	3.9289	3.92737	3.92394	3.91955	3.9157	3.9122	3.90919	3.90832	3.90751	3.9065	3.90607	3.90531	3.90378	3.90607	3.91022	3.91325	3.9177	3.92457	3.93357	3.94569	3.96159	3.98274	4.00775	4.03654	4.07219	4.11488	4.15852	4.19945	4.23798	4.27061	4.29753	4.31811	4.33383	4.34674	4.35893	4.36897	4.37677	4.37869	4.37501	4.36624	4.35371	4.33563	4.3125	4.28612	4.26052	4.23639	4.21474	4.19678	4.18198	4.16932	4.15755	4.14838	4.14184	4.13738	4.13287	4.12802	4.12039	4.10927	4.0962	4.08286	4.06996	4.05869	4.05024	4.044	4.04046	4.03865	4.03729	4.03385	4.02669	4.01598	4.00308	3.9891	3.97588	3.96526	3.95653	3.9475	3.93728	3.92628	3.91515	3.9065	3.90033	3.8973	3.89684	3.89912	3.90474	3.91582	3.93585	3.97034	4.02583	4.10436	4.20276	4.31563	4.43713	4.56343	4.69076	4.81903	4.94686	5.07129	5.19265	5.31446	5.43163	5.53931	5.63885	5.72977	5.80987	5.8775	5.93499	5.98395	6.02544	6.05826	6.08246	6.09989	6.10544	6.08856	6.07239	6.08537	6.11219	6.13228	6.14207	6.14757	6.15123	6.15344	6.155	6.15633	6.15759	6.16011	6.16452	6.16904	6.17289	6.17558	6.17806	6.17819	6.17401	6.16718	6.16293	6.16404	6.16635	6.16923	6.1713	6.17139	6.17319	6.1759	6.17763	6.17753	6.17751	6.17634	6.17462	6.17244	6.1741	6.17775	6.17933	6.1782	6.17726	6.17952	6.18048	6.17989	6.17835	6.17671	6.17474	6.17289	6.17056	6.16749	6.16118	6.15425	6.15144	6.15534	6.15619	6.15206	6.14855	6.1453	6.14297	6.14225	6.13932	6.13044	6.11483	6.09234	6.07256	6.06064	6.056	6.04388	6.02646	6.00891	5.9899	5.96772	5.94477	5.92547	5.9137	5.90597	5.90351	5.90203	5.89673	5.89186	5.89129	5.89278	5.89479	5.89354	5.89067	5.88988	5.89036	5.88737	5.88064	5.87813	6.18626	6.20331	6.21936	6.23703	6.25266	6.26964	6.28542	6.30183	6.31581	6.3309	6.34322	6.35612	6.3661	6.37668	6.38372	6.39067	6.39521	6.40036	6.40156	6.4042	6.40412	6.40406	6.40085	6.39678	6.39052	6.38359	6.37325	6.36301	6.35102	6.33968	6.32454	6.30355	6.27723	6.25364	6.23126	6.21058	6.17897	6.1324	6.07356	6.00651	5.92822	5.85915	5.80657	5.77327	5.75294	5.74336	5.73762	5.73499	5.73213	5.73011	5.72684	5.72423	5.72043	5.71906	5.71798	5.71802	5.71779	5.72122	5.72582	5.73228	5.73831	5.74563	5.7514	5.75782	5.7635	5.77065	5.77665	5.78378	5.78988	5.7966	5.80207	5.80747	5.8102	5.81179	5.8104	5.80961	5.80911	5.8093	5.80528	5.79858	5.78873	5.77703	5.7608	5.74152	5.718	5.69172	5.66149	5.62726	5.58865	5.54726	5.50212	5.45457	5.40171	5.34727	5.2935	5.24302	5.1917	5.13907	5.08477	5.0322	4.98298	4.93831	4.89512	4.85462	4.80821	4.74989	4.67028	4.56398	4.4356	4.30212	4.16574	4.02896	3.90149	3.79398	3.70742	3.64009	3.58827	3.54984	3.51995	3.49718	3.47897	3.4648	3.45317	3.44485	3.4385	3.43461	3.43166	3.43066	3.43103	3.43336	3.4364	3.44204	3.44998	3.46152	3.47531	3.49148	3.50878	3.52861	3.54913	3.57156	3.59466	3.61922	3.6434	3.66984	3.69607	3.72449	3.75134	3.77987	3.80733	3.83626	3.86436	3.89397	3.92207	3.95098	3.97888	4.00753	4.0347	4.0626	4.08854	4.11566	4.1401	4.1655	4.18846	4.21309	4.2354	4.25894	4.27917	4.301	4.3198	4.33953	4.35729	4.37597	4.39217	4.41012	4.42451	4.44102	4.45451	4.46986	4.48205	4.49457	4.50595	4.51895	4.5286	4.54074	4.54882	4.55875	4.56545	4.5719	4.57589	4.58128	4.58327	4.58609	4.58564	4.5845	4.58104	4.57852	4.576	4.57612	4.57622	4.5801	4.58286	4.58929	4.59904	4.608	5.85596	-0.00323695	0.0839566	0.145688	9.10432	9.15865	0.711273	0.783144	0.410375	0.280942	0.262175	1.03245	0.67411	0.676742	0.791489	1.05231	1.25685	1.79612	2.26815	0.134492	1.33669	-12.4123	0.890451	-19.6803	0.203974	0.497609	1.24426	1.35209	1.04311	1.16921	1.12089	0.212052	2.27256	-6.01724	0.692929	0.678321	1.12299	0.0552954	0.170254	0.168721	0.909889	0.134492	0.976877	0.0164076	0.0539119	0.593414	0.47305	4.01573	0.633837	876.017	1.06433	2.49857	1.02149	557.802	0.704007	0.36256	3.41511	1.40094	4.01573	876.017	0.225068	0.11977	0.15248	0.123169	0.225604	0.142686	0.225604	0.033064	0.0324094	0.0761989	-0.00472573	0.00821255	1.58266	-0.0132818	-0.00181206	0.00181206	0.226029	0.217755	0.222662	0.224527	1.58408	1.55674	1.53027	1.57288	1.57907	-3.07914	0.959456	11.122	0.71603	1.26689	0.117733	717.569	717.331	713.755	21.8844	1.28094	1.58266	1.09072	-0.104319	0.986893	1.03732	0.998038	3.20132	0.257609	1.0095	0.709031	0.983196	0.231716	1.10648	-0.129181	1.38971	1.39027	1.4094	1.26218	1.41037	1.49361	1.53027	1.58087	0.00472573	1.06839	1.28649	3.193	0.678378	149.985	0.0701365	1.11676	-0.0234094	1.11129	0.958849	0.97374	1.04485	0.920683	-0.726719	6.99488	4.63085
LK022	20210604	IL422	0.114979	4.06506	4.06186	4.04469	4.02393	4.01119	4.00174	3.99142	3.98045	3.96676	3.95561	3.94717	3.93544	3.92414	3.92121	3.92453	3.92424	3.92199	3.9262	3.92677	3.92852	3.93331	3.93096	3.92612	3.9252	3.92272	3.91738	3.91206	3.90795	3.9053	3.90395	3.90315	3.90286	3.90169	3.89826	3.89523	3.8988	3.90401	3.90895	3.91459	3.92207	3.93438	3.95068	3.97158	3.99828	4.02901	4.06294	4.10538	4.15741	4.2091	4.25546	4.29837	4.33407	4.36158	4.3809	4.3929	4.40338	4.41399	4.4225	4.4282	4.42788	4.42124	4.4086	4.39307	4.37123	4.34369	4.31368	4.28532	4.25857	4.23449	4.21518	4.19909	4.18274	4.16616	4.1537	4.14696	4.14305	4.1393	4.1345	4.12651	4.11475	4.10037	4.08527	4.07117	4.05915	4.04991	4.04227	4.0377	4.0349	4.03263	4.02845	4.01981	4.0072	3.99189	3.97521	3.95947	3.94806	3.93945	3.92981	3.91996	3.90921	3.89745	3.88733	3.88039	3.87729	3.87698	3.88001	3.88668	3.89956	3.92111	3.95862	4.01886	4.10164	4.20369	4.31866	4.44192	4.57141	4.70255	4.83498	4.96474	5.08075	5.18907	5.31126	5.43179	5.53863	5.64308	5.74769	5.84418	5.92289	5.99101	6.05038	6.09918	6.13525	6.16042	6.1774	6.17276	6.11746	6.06693	6.09156	6.15094	6.19397	6.21105	6.21794	6.22114	6.22255	6.22167	6.21603	6.20974	6.21032	6.21475	6.21722	6.21814	6.21985	6.22429	6.21897	6.19664	6.16498	6.14861	6.15449	6.16154	6.16899	6.17411	6.17571	6.18533	6.19793	6.20808	6.21368	6.2178	6.2175	6.21217	6.20609	6.20938	6.21858	6.22162	6.21751	6.21365	6.21775	6.21923	6.21733	6.21367	6.20949	6.20549	6.20149	6.19629	6.18195	6.15037	6.11888	6.10782	6.12127	6.12375	6.10689	6.09652	6.08966	6.08986	6.10086	6.101	6.08269	6.04596	5.99692	5.96123	5.94741	5.94769	5.93556	5.91436	5.89732	5.87821	5.85635	5.83653	5.82088	5.8112	5.81049	5.82106	5.83289	5.82806	5.81876	5.82225	5.8323	5.84344	5.8517	5.85537	5.85611	5.85801	5.85402	5.84881	5.84713	6.2377	6.25683	6.27626	6.29686	6.31411	6.3324	6.35	6.3691	6.38482	6.40176	6.41561	6.42922	6.43976	6.45091	6.45815	6.46369	6.46661	6.4703	6.46918	6.46984	6.46838	6.46467	6.45531	6.44531	6.43395	6.41804	6.39334	6.3658	6.33835	6.3151	6.28628	6.2466	6.20012	6.16319	6.13508	6.11501	6.0841	6.0371	5.98085	5.91674	5.83777	5.76937	5.72117	5.69571	5.68663	5.68954	5.69431	5.7003	5.70408	5.70608	5.7028	5.6986	5.69528	5.69897	5.70239	5.70222	5.70049	5.70598	5.71384	5.72169	5.73017	5.74222	5.75141	5.76046	5.77021	5.78225	5.79209	5.80122	5.80819	5.81513	5.82007	5.82385	5.82342	5.81958	5.81238	5.80788	5.80867	5.81366	5.8128	5.80752	5.79795	5.78447	5.76412	5.73992	5.71099	5.67905	5.64212	5.60136	5.557	5.51191	5.46445	5.41422	5.35642	5.29666	5.24106	5.19176	5.14009	5.08354	5.02278	4.96277	4.90484	4.85059	4.80148	4.76299	4.72403	4.67601	4.6048	4.50133	4.37539	4.25282	4.12993	4.00232	3.8811	3.78	3.69872	3.63509	3.5865	3.55049	3.52228	3.50074	3.48346	3.46979	3.45823	3.44997	3.44374	3.43995	3.43698	3.43662	3.43744	3.44002	3.4431	3.44852	3.45573	3.46722	3.48138	3.49781	3.5156	3.53607	3.55707	3.58061	3.60457	3.63021	3.65492	3.68215	3.70891	3.73749	3.7648	3.79442	3.82242	3.85197	3.88069	3.91093	3.93964	3.96888	3.99717	4.02592	4.05283	4.08127	4.10682	4.13394	4.15771	4.18217	4.20447	4.2293	4.25196	4.276	4.29644	4.31831	4.33665	4.35567	4.37251	4.39093	4.40702	4.42517	4.44053	4.45732	4.47114	4.48665	4.49842	4.51058	4.52106	4.53326	4.54364	4.55573	4.56368	4.57437	4.58101	4.58684	4.59082	4.59709	4.60061	4.60384	4.60483	4.60626	4.60472	4.60433	4.60415	4.60587	4.60822	4.61235	4.6178	4.62617	4.63753	4.64673	5.90199	-0.00572799	0.0908482	0.152546	9.14948	9.24746	0.711638	0.777009	0.404213	0.286074	0.274135	1.03692	0.670481	0.674546	0.790357	1.05702	1.2305	1.78994	2.33146	0.136371	1.35131	-14.1328	0.875589	-22.678	0.259361	0.497628	1.25589	1.35737	1.03451	1.17864	1.13933	0.211384	2.33775	-5.84821	0.687669	0.670816	1.1412	0.0625496	0.168127	0.168472	0.902209	0.136371	0.975895	0.0168095	0.0568093	0.594028	0.512156	4.22095	0.635266	934.123	1.12214	2.65207	1.26275	560.378	0.707722	0.373449	3.46496	1.41561	4.22095	934.123	0.230727	0.114283	0.153831	0.125138	0.231494	0.148065	0.231494	0.0349671	0.0341235	0.0762442	-0.0047953	0.00707437	1.60245	-0.0102603	0.00235745	-0.00235745	0.23191	0.223297	0.226433	0.228464	1.60386	1.57499	1.54356	1.58542	1.59223	-3.17262	0.954986	10.4612	0.735647	1.27737	0.121795	717.528	717.245	713.755	21.8463	1.28607	1.60245	1.12035	-0.0855342	0.982807	1.031	0.992014	3.25924	0.264345	1.00964	0.712143	0.975308	0.231553	1.11295	-0.134205	1.39118	1.39337	1.42646	1.27413	1.40421	1.50222	1.54356	1.59986	0.0047953	1.07247	1.38797	3.36643	0.735435	158.714	0.0731678	1.12798	-0.0274092	1.11142	0.952888	0.962406	1.0553	0.932524	-0.723773	6.77982	4.53841
LK022	20210604	IL645	0.122595	4.06979	4.06773	4.05087	4.03341	4.02083	4.01084	4.00064	3.99032	3.97708	3.96565	3.95475	3.94219	3.92975	3.92698	3.92968	3.92991	3.92775	3.93206	3.93248	3.93473	3.93975	3.93728	3.93193	3.93141	3.92819	3.92256	3.91696	3.91258	3.90932	3.90828	3.90761	3.90739	3.90614	3.90214	3.89851	3.90215	3.90702	3.91111	3.91662	3.92367	3.93508	3.95081	3.97122	3.99779	4.0276	4.06081	4.10339	4.15599	4.20779	4.25422	4.29771	4.33408	4.36167	4.38106	4.39298	4.4033	4.41405	4.42251	4.42844	4.42806	4.4208	4.4076	4.39197	4.36991	4.34194	4.31121	4.28282	4.25611	4.23168	4.21186	4.19572	4.17915	4.16211	4.14926	4.14263	4.13853	4.13514	4.13062	4.12269	4.1108	4.09615	4.08088	4.06677	4.0547	4.04555	4.03771	4.03314	4.03024	4.02812	4.0241	4.01581	4.00346	3.98832	3.97166	3.95568	3.94372	3.93456	3.9246	3.91457	3.90368	3.89178	3.88153	3.87413	3.87064	3.86998	3.87255	3.87884	3.89129	3.91242	3.94981	4.01032	4.09386	4.19744	4.31448	4.44042	4.57301	4.70713	4.84227	4.97364	5.08878	5.19473	5.31585	5.43573	5.54045	5.64339	5.74802	5.84519	5.92373	5.99146	6.05095	6.09988	6.13574	6.16089	6.17808	6.17177	6.10867	6.05032	6.07685	6.14376	6.1925	6.21167	6.21961	6.22387	6.22603	6.22501	6.2184	6.21095	6.21118	6.21551	6.21787	6.21875	6.22097	6.22658	6.22111	6.19626	6.1606	6.14219	6.14859	6.15672	6.16506	6.17096	6.17306	6.18403	6.19873	6.21057	6.21753	6.22261	6.22255	6.2168	6.21009	6.21364	6.22396	6.22774	6.22327	6.21885	6.22361	6.22552	6.22365	6.22009	6.2161	6.21186	6.20737	6.20169	6.18567	6.15015	6.11462	6.10212	6.11689	6.12023	6.1022	6.09078	6.08399	6.08448	6.09753	6.09838	6.07846	6.03937	5.98733	5.95047	5.93705	5.93771	5.9264	5.9055	5.88931	5.87158	5.85018	5.83068	5.81583	5.80757	5.80776	5.81995	5.83399	5.82863	5.81926	5.82398	5.83607	5.84947	5.85953	5.86414	5.86582	5.86856	5.86571	5.85931	5.8573	6.24421	6.26319	6.28268	6.30331	6.32011	6.33776	6.35487	6.37368	6.38908	6.40549	6.41876	6.43186	6.4418	6.45219	6.45882	6.46335	6.46539	6.46857	6.46665	6.46712	6.46571	6.46149	6.4515	6.44041	6.42841	6.41132	6.3844	6.3545	6.32492	6.30019	6.27013	6.22848	6.18083	6.14423	6.11705	6.09728	6.06716	6.02227	5.96739	5.90472	5.82665	5.75919	5.71188	5.68728	5.67981	5.68475	5.69164	5.69956	5.70499	5.708	5.70502	5.70102	5.69799	5.70278	5.70759	5.70789	5.70599	5.71189	5.7204	5.72883	5.73789	5.75072	5.76073	5.77029	5.78085	5.79347	5.80398	5.81328	5.82039	5.82719	5.83179	5.83484	5.83344	5.82829	5.8194	5.81385	5.81503	5.8213	5.82134	5.8166	5.80754	5.794	5.77318	5.74831	5.71877	5.68595	5.6481	5.60633	5.56099	5.51498	5.4668	5.41578	5.35704	5.2958	5.2393	5.18957	5.13747	5.08104	5.02168	4.96441	4.9103	4.85992	4.8132	4.77388	4.73201	4.67992	4.60655	4.50371	4.37692	4.25025	4.12448	3.99622	3.87499	3.77405	3.69341	3.63058	3.58279	3.54756	3.52044	3.49969	3.48355	3.47089	3.46029	3.45288	3.44737	3.44405	3.44174	3.44158	3.44248	3.44508	3.4482	3.45362	3.46067	3.47203	3.4859	3.50182	3.51906	3.53885	3.55932	3.58234	3.6058	3.63113	3.65535	3.68199	3.70848	3.73661	3.76352	3.79285	3.82051	3.84979	3.87842	3.90849	3.93686	3.96608	3.99424	4.02305	4.04992	4.07849	4.10403	4.13102	4.15495	4.17959	4.20181	4.22683	4.24962	4.2739	4.29455	4.31658	4.33503	4.35411	4.37095	4.38974	4.40592	4.4243	4.43979	4.45651	4.47053	4.48622	4.49778	4.51017	4.52071	4.53266	4.54303	4.55494	4.56324	4.57398	4.58075	4.58657	4.5906	4.59633	4.59988	4.6027	4.6035	4.60464	4.60251	4.6012	4.59996	4.60066	4.60199	4.60509	4.60891	4.61534	4.62377	4.63283	5.90269	-0.00596464	0.0917958	0.153484	9.14474	9.24674	0.711279	0.777746	0.404275	0.284264	0.272315	1.03233	0.670171	0.674891	0.792687	1.05672	1.2285	1.79031	2.33991	0.136151	1.35099	-13.8885	0.87404	-22.3462	0.250109	0.499024	1.25731	1.35758	1.03439	1.18096	1.14169	0.21163	2.34462	-5.40438	0.686089	0.669339	1.14345	0.0625647	0.168148	0.168717	0.903846	0.136151	0.979411	0.0158101	0.0555964	0.58954	0.515782	4.24097	0.632517	938.779	1.12108	2.63333	1.27956	560.364	0.708148	0.374953	3.47902	1.38652	4.24097	938.779	0.23173	0.113197	0.154279	0.124445	0.232304	0.147931	0.232304	0.0344205	0.0335066	0.0761939	-0.0065197	0.00765648	1.6052	-0.0102049	0.00264508	-0.00264508	0.232811	0.223866	0.226285	0.228023	1.60692	1.57688	1.54538	1.58493	1.59075	-3.18097	0.956059	10.4379	0.738014	1.28225	0.123672	717.546	717.234	713.688	21.8603	1.28426	1.6052	1.12227	-0.0827882	0.977076	1.02695	0.986974	3.26672	0.265268	1.01312	0.712111	0.97336	0.231778	1.11366	-0.133764	1.39121	1.39361	1.42796	1.27231	1.40427	1.50388	1.54538	1.60325	0.0065197	1.0713	1.39719	3.36324	0.740692	159.378	0.073889	1.12709	-0.0273349	1.11279	0.953751	0.962218	1.05516	0.936088	-0.723366	6.79483	4.51372
LK022	20210608	IL422	0.0705348	4.11114	4.09685	4.07239	4.05131	4.03613	4.0212	4.00495	3.99032	3.97228	3.9594	3.94701	3.9331	3.91961	3.91404	3.91254	3.91047	3.90772	3.90953	3.90861	3.90869	3.91285	3.91067	3.90676	3.90519	3.90093	3.89493	3.89142	3.88817	3.88488	3.88387	3.88313	3.8828	3.88276	3.88141	3.87998	3.88388	3.88909	3.89372	3.90066	3.91069	3.92366	3.94036	3.96217	3.98929	4.02064	4.05634	4.09913	4.14856	4.19818	4.24412	4.28667	4.32194	4.35029	4.37177	4.38779	4.40036	4.41201	4.42227	4.43045	4.43198	4.4268	4.41673	4.4028	4.38224	4.3557	4.32572	4.29737	4.27149	4.2476	4.22672	4.2098	4.19529	4.18159	4.17038	4.16215	4.1568	4.15174	4.14611	4.13741	4.12507	4.1103	4.09524	4.08077	4.06774	4.05754	4.04978	4.0459	4.04367	4.04152	4.03682	4.02726	4.01358	3.99695	3.97932	3.9625	3.94877	3.93809	3.92723	3.915	3.90113	3.88679	3.8747	3.8655	3.86026	3.85852	3.8607	3.86727	3.8814	3.90739	3.95158	4.01923	4.11012	4.21962	4.34089	4.46828	4.59798	4.72675	4.85553	4.98276	5.10402	5.2208	5.34087	5.45737	5.56379	5.66384	5.75701	5.84022	5.90961	5.96845	6.01879	6.06125	6.09462	6.11962	6.13744	6.14168	6.11563	6.09003	6.10432	6.13788	6.16255	6.17345	6.17926	6.18324	6.18589	6.187	6.18635	6.18521	6.18621	6.18993	6.19359	6.19704	6.20018	6.2037	6.20312	6.19534	6.18231	6.17412	6.17488	6.1768	6.17914	6.18097	6.18047	6.18311	6.18708	6.18989	6.1907	6.19102	6.18956	6.18611	6.18188	6.18249	6.18673	6.18809	6.18596	6.18355	6.18591	6.18693	6.18609	6.18446	6.18202	6.17941	6.17665	6.17308	6.1671	6.15538	6.14189	6.13605	6.14176	6.14284	6.13528	6.13044	6.12631	6.12362	6.12421	6.1203	6.10778	6.08453	6.05218	6.02389	6.00886	6.0043	5.99099	5.9701	5.95073	5.93022	5.90634	5.88167	5.86177	5.84925	5.84255	5.84366	5.84495	5.84071	5.83462	5.83449	5.83824	5.8416	5.84544	5.84646	5.84559	5.84611	5.84523	5.83968	5.8372	6.21105	6.22986	6.24874	6.26867	6.2863	6.30549	6.32398	6.34299	6.35921	6.37666	6.3914	6.40654	6.41801	6.43005	6.43912	6.44686	6.45187	6.45716	6.45795	6.46023	6.46004	6.45859	6.45276	6.44596	6.43735	6.42672	6.41077	6.39431	6.37655	6.35977	6.33826	6.30706	6.26769	6.23364	6.20547	6.18137	6.14788	6.09869	6.03803	5.96979	5.8864	5.81372	5.76149	5.73111	5.71519	5.70974	5.70733	5.70748	5.70627	5.70509	5.70152	5.69843	5.69474	5.69459	5.69473	5.6943	5.69325	5.69658	5.70152	5.7084	5.71513	5.72347	5.72974	5.73679	5.74346	5.75164	5.75847	5.76587	5.77213	5.77883	5.78401	5.78908	5.79121	5.79152	5.78843	5.78602	5.78566	5.78724	5.78429	5.77789	5.76804	5.75596	5.7389	5.71827	5.6931	5.66497	5.63266	5.5966	5.55631	5.51386	5.46822	5.42049	5.36659	5.3104	5.25622	5.20716	5.15667	5.10334	5.04761	4.99461	4.94555	4.90056	4.85752	4.81872	4.77546	4.72155	4.64811	4.54787	4.42362	4.29531	4.16572	4.03411	3.90872	3.80204	3.71538	3.64718	3.5943	3.55475	3.52384	3.50018	3.48123	3.46654	3.45413	3.44506	3.43821	3.43379	3.43077	3.42979	3.4301	3.43246	3.43539	3.44131	3.44922	3.46112	3.47562	3.49259	3.51067	3.53158	3.55294	3.57699	3.60119	3.62683	3.652	3.67906	3.70577	3.7343	3.7615	3.79098	3.81897	3.84838	3.87694	3.9069	3.93521	3.96457	3.99236	4.02107	4.04798	4.0759	4.10187	4.12864	4.15306	4.17805	4.20035	4.22518	4.24689	4.27037	4.2905	4.312	4.33036	4.3498	4.36631	4.38488	4.40079	4.4187	4.43343	4.44975	4.46306	4.47848	4.49024	4.50264	4.51335	4.52571	4.53605	4.54737	4.55575	4.56627	4.57255	4.5796	4.58325	4.58899	4.59188	4.59517	4.5953	4.59588	4.59358	4.59239	4.59079	4.59181	4.59407	4.59714	4.60368	4.6133	4.62152	4.63371	5.88044	-0.00465707	0.0910939	0.152771	9.23574	9.31658	0.716219	0.784937	0.398737	0.276284	0.26034	1.03807	0.672069	0.676531	0.793955	1.06328	1.22038	1.76658	2.32977	0.132352	1.33481	-13.0282	0.8713	-20.8846	0.145716	0.494637	1.25744	1.35527	1.03207	1.18237	1.14563	0.209315	2.33153	-6.09534	0.688198	0.673411	1.14797	0.0650603	0.166228	0.165352	0.899529	0.132352	0.972257	0.0193729	0.0589886	0.573772	0.553962	4.23873	0.656104	932.186	1.072	2.51491	1.07409	558.985	0.704435	0.373839	3.2073	1.29714	4.23873	932.186	0.231488	0.114222	0.152675	0.121375	0.231704	0.141976	0.231704	0.0353201	0.0346693	0.0758905	-0.00672162	0.0098415	1.60316	-0.012975	-0.000436652	0.000436652	0.23256	0.221596	0.226198	0.229338	1.60607	1.56936	1.53513	1.58464	1.59517	-3.12815	0.95256	9.8401	0.735001	1.28844	0.126043	716.83	716.499	712.811	21.1711	1.27628	1.60316	1.1089	-0.099305	0.982254	1.03621	0.992444	3.24851	0.26457	1.01353	0.714931	0.972955	0.230368	1.12298	-0.128418	1.38126	1.3824	1.40976	1.26034	1.39874	1.49264	1.53513	1.60243	0.00672162	1.07323	1.4865	3.21601	0.790542	157.845	0.0759606	1.11751	-0.0238476	1.11006	0.951674	0.966456	1.05388	0.921272	-0.723668	7.04528	4.53502
LK022	20210608	IL645	0.0758141	4.06696	4.06296	4.04338	4.02458	4.01467	4.00283	3.98947	3.97654	3.96163	3.95098	3.9394	3.9273	3.91492	3.91125	3.91081	3.90937	3.90714	3.90909	3.90887	3.90968	3.91442	3.91279	3.90926	3.90827	3.90446	3.89964	3.89615	3.89302	3.89037	3.8896	3.88905	3.88938	3.88921	3.88776	3.88631	3.89015	3.89509	3.8996	3.90615	3.91541	3.92779	3.94386	3.96497	3.99085	4.02095	4.05544	4.09653	4.144	4.1916	4.23575	4.27637	4.30986	4.33687	4.35742	4.37286	4.38493	4.39675	4.40662	4.41427	4.41572	4.41102	4.40169	4.3884	4.36873	4.34349	4.31525	4.28872	4.26386	4.24098	4.22135	4.2055	4.19174	4.17861	4.16806	4.16018	4.15566	4.15122	4.14615	4.13765	4.12593	4.11187	4.0975	4.08383	4.0716	4.06202	4.05492	4.05132	4.04927	4.04722	4.04285	4.03387	4.02084	4.00496	3.98786	3.97135	3.95799	3.94754	3.93687	3.92465	3.91084	3.89648	3.88434	3.87525	3.8699	3.86786	3.86972	3.87592	3.88971	3.9153	3.9591	4.02585	4.11565	4.22471	4.34635	4.47492	4.60645	4.73725	4.86807	4.99666	5.11876	5.23538	5.35417	5.46801	5.57122	5.66708	5.75522	5.83308	5.89774	5.95264	5.99956	6.03904	6.07004	6.09321	6.10961	6.11343	6.09149	6.0707	6.08487	6.11515	6.13784	6.14855	6.15479	6.15909	6.16208	6.16397	6.16451	6.16498	6.16755	6.17242	6.17699	6.18117	6.18493	6.18893	6.18893	6.18242	6.17138	6.16511	6.1668	6.16956	6.17248	6.17458	6.17449	6.17731	6.18102	6.1836	6.18453	6.18499	6.18384	6.18158	6.17824	6.17953	6.18369	6.18541	6.18411	6.18276	6.18563	6.18657	6.1858	6.18434	6.18224	6.18011	6.17789	6.17507	6.17021	6.16016	6.14912	6.14494	6.15091	6.1519	6.14532	6.14126	6.1374	6.13469	6.13533	6.13152	6.12036	6.09909	6.07047	6.04493	6.03192	6.02751	6.01453	5.99423	5.97565	5.95513	5.93154	5.9069	5.88768	5.87528	5.86761	5.8675	5.86853	5.86533	5.8596	5.85879	5.86234	5.865	5.86864	5.86809	5.86734	5.86905	5.86603	5.85754	5.85427	6.19792	6.21622	6.23393	6.2531	6.26996	6.28834	6.30585	6.3239	6.33929	6.35589	6.36971	6.38392	6.39478	6.40621	6.41466	6.42224	6.42711	6.43249	6.43356	6.43603	6.43569	6.43472	6.4297	6.4241	6.41618	6.40702	6.39322	6.37913	6.36363	6.34925	6.3307	6.30434	6.2712	6.24196	6.21675	6.19494	6.16093	6.11153	6.05111	5.98293	5.9012	5.82969	5.77768	5.74648	5.72919	5.72231	5.71893	5.71863	5.71769	5.7171	5.7142	5.7121	5.70898	5.70886	5.70896	5.70941	5.70937	5.71312	5.7182	5.72503	5.73159	5.73958	5.7458	5.7528	5.75943	5.76734	5.77379	5.78122	5.78744	5.79418	5.79939	5.80451	5.80707	5.80835	5.80636	5.80493	5.80409	5.80424	5.80012	5.79318	5.78287	5.77036	5.75313	5.73279	5.70814	5.68044	5.64868	5.61318	5.57344	5.5312	5.48539	5.43719	5.3834	5.32784	5.27339	5.22297	5.17098	5.11594	5.05769	5.00052	4.94651	4.89744	4.85299	4.81527	4.77314	4.71855	4.64035	4.53283	4.40515	4.27682	4.14583	4.0125	3.8875	3.78259	3.6981	3.63267	3.58268	3.54556	3.51697	3.49517	3.4781	3.46488	3.45393	3.44638	3.44074	3.43729	3.43515	3.43476	3.43555	3.43815	3.44142	3.44758	3.45568	3.46768	3.48213	3.49889	3.51678	3.5373	3.55829	3.58186	3.60555	3.63086	3.65573	3.68245	3.70889	3.73723	3.76426	3.79328	3.82118	3.85046	3.87881	3.90863	3.93696	3.96613	3.9938	4.02238	4.04949	4.07735	4.10325	4.13009	4.15468	4.1802	4.20278	4.22756	4.24929	4.27259	4.29281	4.31443	4.33267	4.35257	4.36941	4.38785	4.40363	4.42198	4.43631	4.45257	4.46593	4.48116	4.49284	4.50549	4.51628	4.52849	4.53866	4.54977	4.55776	4.56781	4.57377	4.58031	4.58348	4.58851	4.59003	4.59121	4.58909	4.58556	4.57876	4.57295	4.56669	4.56412	4.56236	4.56216	4.5639	4.56761	4.5723	4.57749	5.86388	-0.00353969	0.0882782	0.149973	9.23631	9.29752	0.71636	0.790005	0.40027	0.269737	0.251669	1.04168	0.675639	0.67925	0.799159	1.06203	1.22929	1.7669	2.30525	0.1306	1.32632	-11.9816	0.876681	-19.1507	0.11085	0.494569	1.25232	1.35144	1.03613	1.18005	1.1389	0.209108	2.30591	-6.22894	0.690176	0.676313	1.14109	0.0625131	0.166761	0.165257	0.905277	0.1306	0.970513	0.0177502	0.0561768	0.566018	0.543604	4.16137	0.653379	910.566	1.0426	2.41454	1.00658	558.103	0.705806	0.369378	3.13131	1.25136	4.16137	910.566	0.229216	0.113964	0.152059	0.11884	0.229298	0.138954	0.229298	0.0337759	0.0331002	0.0751298	-0.00500649	0.00833344	1.59504	-0.0125583	-0.000625329	0.000625329	0.230202	0.219267	0.224408	0.227452	1.59809	1.5617	1.52891	1.57868	1.58884	-3.10655	0.955019	9.95926	0.727145	1.28915	0.126315	716.742	716.385	712.592	21.0884	1.26974	1.59504	1.10164	-0.102507	0.985706	1.03804	0.993729	3.22021	0.26182	1.01006	0.714148	0.974658	0.230078	1.12157	-0.125199	1.38035	1.38136	1.40191	1.25167	1.40027	1.489	1.52891	1.59476	0.00500649	1.06991	1.459	3.12779	0.774759	154.638	0.0757161	1.11178	-0.0221667	1.11122	0.954092	0.96911	1.05027	0.921552	-0.724876	7.19606	4.56817
LK022	20210611	IL422	0.0833762	3.96176	3.9591	3.94848	3.93878	3.93294	3.92628	3.91873	3.91064	3.90432	3.89855	3.89032	3.88269	3.87446	3.87423	3.8774	3.87792	3.87683	3.87988	3.88119	3.88363	3.88776	3.88676	3.88592	3.88641	3.88388	3.88159	3.87862	3.87546	3.87394	3.87475	3.87489	3.87502	3.87496	3.87343	3.87298	3.87762	3.88257	3.88792	3.89659	3.90746	3.92083	3.93956	3.96386	3.9929	4.02481	4.06222	4.10773	4.15918	4.20981	4.25724	4.30154	4.33753	4.36601	4.38891	4.40543	4.41785	4.42973	4.44073	4.4493	4.45041	4.44483	4.43582	4.42361	4.40372	4.3767	4.34688	4.32009	4.29557	4.2715	4.25073	4.23427	4.22054	4.20736	4.19555	4.18724	4.18212	4.17845	4.17395	4.16542	4.15276	4.13745	4.12207	4.10728	4.09364	4.08316	4.07539	4.07166	4.06971	4.06757	4.06266	4.053	4.03931	4.02266	4.00411	3.98545	3.97055	3.9593	3.94796	3.93516	3.92078	3.90491	3.89071	3.88034	3.87497	3.87354	3.87604	3.88343	3.89871	3.92663	3.97427	4.04608	4.14165	4.25577	4.38037	4.51007	4.64093	4.76988	4.89795	5.02282	5.13926	5.24886	5.36216	5.47159	5.56995	5.66227	5.74949	5.82738	5.89123	5.9449	5.99096	6.0301	6.06142	6.08541	6.10338	6.10754	6.0809	6.0539	6.06712	6.10019	6.12581	6.13813	6.14544	6.15137	6.15615	6.15832	6.15746	6.15536	6.15631	6.16074	6.16503	6.16989	6.17506	6.18141	6.18249	6.17412	6.1585	6.14902	6.15064	6.15386	6.15761	6.16095	6.16209	6.16742	6.17456	6.18041	6.18337	6.18488	6.18399	6.18144	6.17806	6.17939	6.18456	6.18693	6.18586	6.18506	6.18856	6.19099	6.19192	6.19178	6.19082	6.1888	6.18625	6.1835	6.17634	6.1608	6.14523	6.13954	6.14791	6.1505	6.14388	6.13914	6.13565	6.13467	6.13833	6.13567	6.12264	6.09804	6.06376	6.03444	6.02006	6.01932	6.00807	5.98867	5.97216	5.95399	5.93247	5.9103	5.89192	5.87947	5.87437	5.87641	5.87869	5.87307	5.8667	5.86649	5.86991	5.87442	5.87905	5.87925	5.87682	5.87681	5.87317	5.86326	5.85899	6.18789	6.20691	6.22564	6.24572	6.26332	6.28224	6.30012	6.31928	6.3353	6.353	6.36736	6.38254	6.39379	6.40595	6.41486	6.42294	6.42801	6.43383	6.43463	6.43689	6.43671	6.43569	6.42995	6.42325	6.41463	6.40404	6.38719	6.36933	6.34975	6.33256	6.3103	6.27872	6.23899	6.20418	6.17551	6.15379	6.1238	6.07698	6.01977	5.95699	5.87837	5.80947	5.76003	5.73216	5.7193	5.71726	5.71768	5.71993	5.72041	5.7208	5.71793	5.71517	5.71189	5.71323	5.7145	5.71455	5.71334	5.71722	5.72317	5.7302	5.73696	5.74602	5.75304	5.76045	5.76801	5.77682	5.78425	5.79204	5.79831	5.80507	5.81042	5.8152	5.81695	5.81689	5.81355	5.8111	5.81087	5.81302	5.81055	5.80458	5.79475	5.7828	5.76536	5.74464	5.71921	5.69108	5.65841	5.62228	5.58188	5.53969	5.49474	5.44726	5.39316	5.33709	5.28304	5.23436	5.18406	5.12898	5.06943	5.00986	4.95212	4.89765	4.84715	4.80713	4.76754	4.72036	4.65251	4.55027	4.4199	4.29258	4.16691	4.03454	3.90473	3.79474	3.70539	3.63488	3.58067	3.54041	3.50878	3.48467	3.4652	3.44974	3.43662	3.42723	3.41982	3.41519	3.41188	3.41102	3.4116	3.41442	3.41779	3.42375	3.43172	3.44434	3.45996	3.47811	3.49724	3.51962	3.5425	3.56763	3.59328	3.62039	3.64674	3.67546	3.70357	3.73364	3.76213	3.79293	3.82214	3.85287	3.88239	3.9136	3.94316	3.97353	4.00211	4.03187	4.05965	4.0883	4.11508	4.14252	4.16721	4.19267	4.21524	4.24067	4.26311	4.28681	4.30748	4.32949	4.34765	4.36722	4.38406	4.40265	4.41852	4.43623	4.451	4.46738	4.48048	4.49578	4.50705	4.51938	4.52989	4.54187	4.55191	4.56311	4.57113	4.58175	4.58725	4.59372	4.59667	4.60177	4.60384	4.60602	4.60431	4.60284	4.59655	4.5895	4.58088	4.5722	4.5636	4.5526	4.54223	4.53381	4.52176	4.51191	5.85147	-0.00353681	0.0865376	0.148241	9.34075	9.40329	0.72274	0.795619	0.386711	0.259688	0.242439	1.06236	0.681092	0.685001	0.805465	1.06734	1.20939	1.72059	2.28646	0.127522	1.31512	-12.0873	0.870917	-19.299	0.0641626	0.489865	1.25179	1.34501	1.03101	1.18124	1.14571	0.203123	2.28954	-8.10443	0.694324	0.680598	1.14818	0.0678289	0.162027	0.160941	0.907035	0.127522	0.958168	0.0167833	0.0553497	0.553609	0.580016	4.18451	0.693096	912.671	1.01541	2.34271	1.05	557.46	0.710043	0.366628	2.9013	1.18818	4.18451	912.671	0.227433	0.111128	0.150619	0.114922	0.22781	0.134667	0.22781	0.032965	0.0322337	0.0767533	0.00115594	0.00426874	1.59004	-0.0138358	-0.00107615	0.00107615	0.228641	0.216888	0.224506	0.228592	1.59283	1.55391	1.51868	1.579	1.59266	-3.11397	0.957513	9.45186	0.722205	1.2934	0.127932	716.309	715.866	711.985	20.6889	1.25969	1.59004	1.1056	-0.0943484	1.00098	1.05016	1.00415	3.18635	0.260118	0.997691	0.721131	0.97641	0.228291	1.12886	-0.121188	1.36772	1.3691	1.38925	1.24244	1.38671	1.4766	1.51868	1.58877	-0.00115594	1.06818	1.54675	3.04623	0.82403	155.062	0.0778472	1.10868	-0.0218547	1.10738	0.956209	0.969779	1.04899	0.928614	-0.72562	7.42645	4.59199
LK022	20210611	IL645	0.077226	3.82095	3.84038	3.8446	3.84306	3.84587	3.84582	3.84639	3.84387	3.845	3.84489	3.83996	3.83524	3.82664	3.82991	3.83864	3.84251	3.84257	3.84882	3.85209	3.85759	3.8646	3.86518	3.86592	3.86755	3.86688	3.86541	3.86196	3.85921	3.85883	3.86103	3.86174	3.86292	3.86247	3.85952	3.85709	3.86281	3.86861	3.87539	3.88518	3.8958	3.91034	3.93208	3.95915	3.99039	4.0248	4.06427	4.11318	4.16988	4.22478	4.27524	4.32309	4.36181	4.3924	4.41662	4.43386	4.4478	4.46197	4.47435	4.48355	4.48501	4.47963	4.46989	4.45745	4.43696	4.40979	4.37954	4.3532	4.32837	4.30387	4.28348	4.26771	4.25269	4.23681	4.22394	4.2165	4.2123	4.20947	4.20528	4.19653	4.18332	4.16709	4.15089	4.13503	4.12081	4.11017	4.10188	4.09759	4.09545	4.09334	4.08829	4.07854	4.06388	4.0453	4.02399	4.00235	3.98545	3.97282	3.9595	3.94544	3.92951	3.91081	3.89396	3.88125	3.87428	3.87175	3.87351	3.88088	3.89776	3.92912	3.98353	4.06539	4.17225	4.29772	4.43281	4.57193	4.71188	4.84789	4.98021	5.10443	5.21081	5.30509	5.40907	5.50936	5.59454	5.67713	5.75933	5.83431	5.89312	5.94212	5.98601	6.0227	6.05098	6.07182	6.08707	6.08227	6.02902	5.98106	6.00574	6.06302	6.10506	6.12347	6.13336	6.14077	6.14663	6.14924	6.14731	6.14404	6.14588	6.15189	6.1571	6.16244	6.16798	6.17611	6.17531	6.15879	6.13165	6.11737	6.12317	6.13101	6.13941	6.14645	6.1501	6.16128	6.17528	6.1865	6.19288	6.19736	6.19726	6.19377	6.18853	6.19244	6.20295	6.20763	6.20492	6.20348	6.20996	6.21396	6.21493	6.21463	6.21335	6.21115	6.20871	6.20601	6.19343	6.16463	6.13506	6.12584	6.14178	6.14647	6.13251	6.12443	6.12009	6.12157	6.13442	6.13594	6.11914	6.08181	6.02839	5.98959	5.97659	5.98294	5.97373	5.95253	5.9375	5.92287	5.90373	5.88434	5.86863	5.86047	5.86104	5.87221	5.88417	5.87779	5.86804	5.87163	5.88253	5.89129	5.89901	5.90006	5.89844	5.8998	5.89266	5.87528	5.86871	6.1978	6.21722	6.23627	6.25651	6.27297	6.29075	6.30733	6.32546	6.34011	6.35638	6.3691	6.38293	6.39271	6.40319	6.41037	6.41637	6.41956	6.42407	6.42273	6.42428	6.42428	6.42248	6.41438	6.40575	6.39596	6.38261	6.35963	6.33408	6.30783	6.28544	6.25544	6.20991	6.15605	6.11456	6.086	6.06903	6.04258	6.00229	5.95429	5.89783	5.82022	5.75427	5.71162	5.69235	5.69023	5.6997	5.71011	5.72038	5.72705	5.73125	5.72966	5.72728	5.72616	5.73224	5.73844	5.73954	5.73785	5.74382	5.75314	5.76251	5.77212	5.78514	5.79528	5.80514	5.81546	5.82763	5.83743	5.84637	5.85284	5.86006	5.86486	5.86827	5.86703	5.86231	5.8534	5.84786	5.84867	5.85547	5.85545	5.85032	5.84136	5.82911	5.80948	5.78557	5.75604	5.72333	5.68587	5.6442	5.59855	5.55219	5.50396	5.45264	5.3919	5.32751	5.2692	5.21903	5.16481	5.10202	5.03393	4.96806	4.90769	4.8528	4.80459	4.76723	4.72823	4.67789	4.60207	4.49296	4.36244	4.23663	4.10892	3.97562	3.84877	3.74323	3.65867	3.59317	3.54395	3.50784	3.48046	3.46016	3.44405	3.43173	3.42141	3.41457	3.40948	3.40691	3.40543	3.4064	3.40866	3.41286	3.41674	3.42271	3.43047	3.44346	3.45967	3.47826	3.49768	3.52097	3.54506	3.57185	3.59911	3.62758	3.65476	3.68485	3.7146	3.74575	3.77536	3.80753	3.83799	3.86947	3.90025	3.9326	3.96295	3.99412	4.02347	4.05379	4.08229	4.11159	4.13854	4.16644	4.19042	4.21541	4.23772	4.26368	4.2876	4.31262	4.33374	4.35647	4.37521	4.39394	4.41079	4.42947	4.44601	4.46503	4.48096	4.49852	4.51205	4.52809	4.53916	4.55083	4.56059	4.57192	4.58207	4.59319	4.60079	4.61136	4.61659	4.62183	4.62342	4.62785	4.62828	4.6274	4.62112	4.61378	4.60038	4.58538	4.56885	4.55349	4.53694	4.51723	4.49695	4.47935	4.4557	4.42886	5.84244	-0.00255299	0.0857375	0.147443	9.50715	9.55374	0.729433	0.810235	0.374455	0.237386	0.21919	1.08514	0.692028	0.696056	0.82604	1.07497	1.18982	1.67889	2.28156	0.120457	1.29186	-10.6339	0.86411	-17.0383	-0.0557405	0.485304	1.2507	1.33485	1.02967	1.18957	1.15529	0.197575	2.28118	-10.6692	0.696807	0.684165	1.15787	0.0730721	0.157701	0.156448	0.915928	0.120457	0.945192	0.0132397	0.0508787	0.514805	0.641528	4.22449	0.730324	919.517	0.950608	2.113	1.09283	557.016	0.717592	0.365366	2.58172	1.00685	4.22449	919.517	0.227172	0.102612	0.14838	0.1061	0.227126	0.126111	0.227126	0.0299694	0.0290408	0.0768111	0.00703687	0.000679937	1.58774	-0.0154925	-0.00202766	0.00202766	0.228288	0.214526	0.225352	0.229871	1.59164	1.54623	1.50734	1.58182	1.59697	-3.1458	0.960549	8.65462	0.719803	1.31528	0.136172	715.401	714.683	710.344	19.834	1.23739	1.58774	1.11506	-0.0813024	1.01262	1.06357	1.00966	3.16407	0.259335	0.986025	0.727561	0.976785	0.22559	1.14211	-0.112085	1.35424	1.35543	1.36974	1.21919	1.37445	1.46395	1.50734	1.5879	-0.00703687	1.06179	1.68944	2.85183	0.90462	155.526	0.0835232	1.09855	-0.0200518	1.10589	0.958056	0.966867	1.0488	0.945529	-0.725961	7.95093	4.58275
LK022	20210615	IL422	0.0883941	4.00289	4.00814	3.99292	3.97364	3.96286	3.95603	3.94557	3.93431	3.92461	3.9158	3.90666	3.8966	3.88383	3.88191	3.88642	3.88743	3.88748	3.89206	3.89455	3.89837	3.90592	3.90431	3.90088	3.90105	3.89766	3.894	3.88924	3.88452	3.88173	3.8818	3.88136	3.88158	3.88061	3.87579	3.87236	3.87774	3.88435	3.89088	3.89941	3.90997	3.92532	3.94713	3.97463	4.00719	4.0425	4.08106	4.13096	4.19029	4.24655	4.29703	4.34562	4.38498	4.41486	4.43674	4.45095	4.4631	4.47567	4.4861	4.49378	4.49332	4.48427	4.47022	4.45501	4.43273	4.40258	4.36955	4.33971	4.31241	4.28629	4.26482	4.24758	4.22953	4.21024	4.1961	4.18851	4.18429	4.18059	4.17552	4.16645	4.15226	4.13482	4.11676	4.09972	4.085	4.07379	4.0647	4.05927	4.05596	4.05361	4.0491	4.03939	4.0248	4.00681	3.98645	3.9658	3.94957	3.93673	3.92259	3.90869	3.89303	3.87525	3.85963	3.84738	3.83994	3.83693	3.8385	3.84584	3.86178	3.8905	3.94094	4.01841	4.11913	4.23693	4.36302	4.49305	4.62649	4.75854	4.88942	5.01388	5.11643	5.20726	5.32169	5.43794	5.53829	5.64225	5.75387	5.8602	5.94474	6.01757	6.08242	6.13589	6.17488	6.20306	6.22302	6.20907	6.10909	6.0182	6.05824	6.15821	6.22931	6.25597	6.26644	6.27282	6.27669	6.2764	6.26774	6.25614	6.25343	6.25703	6.25986	6.26016	6.26313	6.27032	6.26363	6.22915	6.1771	6.14827	6.15612	6.16669	6.17762	6.18596	6.18837	6.20447	6.22613	6.24312	6.25259	6.25862	6.25677	6.2469	6.23464	6.23931	6.25467	6.25867	6.24987	6.24219	6.24941	6.25304	6.25093	6.2471	6.24179	6.23679	6.23075	6.22287	6.19931	6.14621	6.09086	6.07086	6.09359	6.09822	6.06948	6.05392	6.04477	6.04682	6.06966	6.07287	6.04561	5.98465	5.90018	5.8414	5.82458	5.83291	5.82302	5.79827	5.78265	5.76627	5.74525	5.72831	5.71624	5.7137	5.72128	5.74555	5.76978	5.76418	5.75221	5.76019	5.77882	5.79748	5.81258	5.82078	5.82412	5.8262	5.82408	5.8147	5.81128	6.32308	6.34353	6.36689	6.38997	6.409	6.42816	6.44763	6.46884	6.48636	6.50439	6.52021	6.53479	6.54612	6.55752	6.5651	6.56814	6.56915	6.571	6.56686	6.56536	6.56352	6.55653	6.5413	6.52368	6.50635	6.48051	6.43994	6.39319	6.34717	6.30779	6.25944	6.18567	6.09999	6.03698	5.99811	5.97518	5.94809	5.90684	5.85918	5.80201	5.71914	5.6504	5.6099	5.59716	5.60587	5.6273	5.64717	5.66333	5.67335	5.67742	5.67285	5.66547	5.66181	5.67029	5.6793	5.67835	5.6725	5.67829	5.68933	5.69918	5.71099	5.72789	5.74113	5.75275	5.76601	5.78218	5.7952	5.80562	5.81238	5.81883	5.82246	5.8236	5.81833	5.80656	5.78946	5.77738	5.77991	5.79394	5.8	5.79785	5.79118	5.77902	5.75717	5.72881	5.69446	5.65572	5.61157	5.56357	5.51193	5.4616	5.41117	5.35795	5.29309	5.22239	5.16272	5.11665	5.06546	5.00466	4.94079	4.88417	4.83584	4.79345	4.75462	4.72121	4.68442	4.6379	4.57227	4.48056	4.36839	4.25495	4.13874	4.01879	3.90395	3.80637	3.72662	3.66343	3.61416	3.57732	3.54826	3.52554	3.50733	3.49281	3.48035	3.47137	3.46441	3.45984	3.45676	3.45614	3.45703	3.45998	3.46307	3.46797	3.47439	3.48558	3.49981	3.5161	3.53358	3.55441	3.57676	3.6023	3.62848	3.65534	3.68077	3.70899	3.73745	3.7665	3.79419	3.82485	3.85354	3.88311	3.91195	3.94194	3.96999	3.99905	4.0265	4.05477	4.08112	4.10847	4.13334	4.15884	4.18008	4.20128	4.22095	4.24494	4.26842	4.29236	4.31215	4.33331	4.35094	4.36715	4.38222	4.39949	4.41509	4.43409	4.45006	4.46718	4.48097	4.4967	4.50695	4.51753	4.52561	4.5357	4.54597	4.55722	4.56518	4.57598	4.58239	4.58691	4.58948	4.59513	4.59815	4.59953	4.59798	4.59645	4.59023	4.58441	4.57928	4.57531	4.5733	4.57029	4.56774	4.57017	4.57295	4.5782	5.9449	-0.00666929	0.0992916	0.160927	9.34045	9.45971	0.715948	0.778981	0.393072	0.280348	0.268668	1.05193	0.674262	0.682008	0.800352	1.07063	1.19269	1.76638	2.41432	0.1345	1.34509	-14.5037	0.8545	-23.6394	0.200071	0.4919	1.27394	1.36614	1.01972	1.19152	1.16848	0.209579	2.41278	-6.34964	0.685712	0.667779	1.17059	0.0737273	0.164254	0.165537	0.887907	0.1345	0.967417	0.0190387	0.0628515	0.570693	0.614404	4.48279	0.6561	1005.49	1.11822	2.6398	1.53302	562.639	0.7094	0.386912	3.15395	1.27791	4.48279	1005.49	0.2389	0.105732	0.156393	0.122941	0.238711	0.14558	0.238711	0.0375534	0.0366533	0.0728591	-0.00491489	0.00612252	1.62712	-0.0121325	0.00176225	-0.00176225	0.239993	0.226313	0.231088	0.234515	1.63155	1.58502	1.54606	1.60108	1.61272	-3.28491	0.950405	9.28029	0.758918	1.30371	0.131836	716.899	716.474	712.921	21.2623	1.28035	1.62712	1.16242	-0.062799	0.979828	1.0318	0.985134	3.33176	0.272589	1.00988	0.717838	0.963714	0.229199	1.13402	-0.13178	1.38036	1.38329	1.42173	1.26867	1.39307	1.49744	1.54606	1.62777	0.00491489	1.07804	1.63589	3.35466	0.875619	167.196	0.0789308	1.13076	-0.0295339	1.1059	0.946861	0.949827	1.06628	0.950482	-0.720116	6.92977	4.40429
LK022	20210615	IL645	0.0742781	3.88915	3.90337	3.8975	3.88011	3.87349	3.87033	3.86529	3.85786	3.85275	3.84659	3.84002	3.83191	3.81941	3.82049	3.82781	3.82993	3.83114	3.83809	3.84222	3.84833	3.85852	3.85832	3.85663	3.859	3.85687	3.85443	3.85079	3.84677	3.84498	3.84612	3.84572	3.84656	3.84577	3.84057	3.83734	3.84462	3.85333	3.86282	3.87451	3.88781	3.90703	3.93424	3.96757	4.00559	4.04653	4.09031	4.14528	4.20955	4.26974	4.32299	4.37395	4.41457	4.44563	4.46894	4.48425	4.49755	4.51148	4.5232	4.53175	4.53146	4.52261	4.50974	4.49553	4.4736	4.44393	4.41148	4.3828	4.35577	4.32937	4.30766	4.29084	4.27264	4.25231	4.2374	4.22992	4.22685	4.2244	4.2198	4.21046	4.19526	4.17643	4.15703	4.13859	4.12262	4.11062	4.10085	4.09514	4.0919	4.08983	4.08538	4.07545	4.05977	4.0398	4.01599	3.99105	3.97124	3.95531	3.9377	3.91971	3.89889	3.87493	3.85352	3.83662	3.82603	3.82168	3.82302	3.83187	3.85238	3.88988	3.95396	4.04863	4.16723	4.30166	4.44126	4.58119	4.72135	4.85708	4.98879	5.11054	5.20634	5.28808	5.39307	5.49854	5.58659	5.6778	5.77668	5.87018	5.94319	6.00574	6.06209	6.10838	6.14143	6.16505	6.18159	6.1662	6.0711	5.98604	6.02401	6.11812	6.18571	6.21213	6.2233	6.23032	6.23484	6.23528	6.2279	6.21811	6.21748	6.22291	6.22667	6.22844	6.23268	6.24095	6.23513	6.20252	6.15362	6.12769	6.13611	6.14731	6.15879	6.16762	6.17076	6.18714	6.20886	6.22576	6.23571	6.24239	6.24145	6.23283	6.22203	6.22757	6.24279	6.24782	6.24027	6.23419	6.24178	6.24547	6.24418	6.24109	6.2366	6.23198	6.22649	6.21912	6.19667	6.14597	6.0941	6.07647	6.09913	6.10387	6.07695	6.06267	6.05392	6.05636	6.07887	6.08177	6.05567	5.99811	5.92	5.8663	5.85058	5.85707	5.8469	5.82277	5.80792	5.79121	5.76986	5.75186	5.73882	5.73535	5.74153	5.76423	5.78801	5.78108	5.76914	5.77673	5.79495	5.81329	5.82885	5.83591	5.83827	5.8403	5.83611	5.82433	5.81992	6.27884	6.29875	6.32028	6.34224	6.35998	6.37831	6.39627	6.41622	6.43247	6.44948	6.46404	6.47772	6.48812	6.49889	6.50586	6.50929	6.5103	6.51286	6.50968	6.5093	6.50799	6.50245	6.48946	6.47484	6.45963	6.43723	6.40104	6.35973	6.31886	6.28454	6.24187	6.1776	6.10388	6.05048	6.01726	5.99795	5.97193	5.93279	5.88667	5.83076	5.75174	5.68621	5.64581	5.63138	5.63719	5.65523	5.67308	5.68788	5.69757	5.7017	5.69785	5.69184	5.68877	5.69722	5.70574	5.70542	5.7007	5.70703	5.71806	5.72784	5.73902	5.75595	5.76913	5.78073	5.79359	5.80931	5.82237	5.83303	5.84001	5.84678	5.85038	5.8519	5.8474	5.83694	5.82133	5.81086	5.81368	5.82676	5.83216	5.82989	5.82313	5.81097	5.7895	5.76178	5.72835	5.69095	5.64806	5.60113	5.55063	5.50113	5.45082	5.39745	5.33298	5.2636	5.2041	5.15644	5.10381	5.04249	4.97816	4.91981	4.86908	4.82456	4.78461	4.75125	4.71334	4.66417	4.59232	4.49296	4.3748	4.2563	4.13369	4.00759	3.88858	3.78851	3.70742	3.64363	3.5945	3.55794	3.52938	3.50706	3.48919	3.47524	3.46336	3.45492	3.44824	3.44412	3.4412	3.44104	3.44204	3.44496	3.44799	3.45303	3.45958	3.4709	3.4852	3.50136	3.51871	3.53971	3.56188	3.5874	3.61341	3.64023	3.6658	3.69421	3.72282	3.75215	3.78018	3.81122	3.8402	3.87027	3.89967	3.93019	3.95883	3.98864	4.01691	4.04573	4.07289	4.10102	4.12661	4.15296	4.17521	4.19729	4.21822	4.24313	4.26685	4.29166	4.31209	4.3339	4.35204	4.36924	4.38504	4.40308	4.41946	4.43892	4.45524	4.47294	4.4873	4.50348	4.51401	4.52534	4.53425	4.54476	4.5552	4.56677	4.57481	4.58592	4.59207	4.59689	4.59929	4.60425	4.60672	4.60702	4.60348	4.59847	4.58887	4.579	4.57003	4.56239	4.55611	4.54793	4.54055	4.53949	4.53401	4.53093	5.91197	-0.00449579	0.0980346	0.159658	9.60341	9.68769	0.726843	0.800147	0.374402	0.248488	0.235782	1.08336	0.686405	0.693526	0.821727	1.08617	1.16358	1.69669	2.39657	0.123605	1.30928	-11.7604	0.844273	-19.2044	-0.00679493	0.483279	1.27465	1.35635	1.01331	1.19839	1.18265	0.201413	2.39182	-8.6562	0.689695	0.674128	1.18531	0.0816506	0.157683	0.158183	0.900213	0.123605	0.946279	0.0162224	0.0573173	0.518547	0.720885	4.52863	0.740035	1006.41	1.01715	2.31775	1.45261	560.648	0.712053	0.384899	2.6422	1.03102	4.52863	1006.41	0.23822	0.0965991	0.154271	0.110513	0.237636	0.132615	0.237636	0.0343347	0.033335	0.0747305	0.00162908	0.00391014	1.62342	-0.0137955	0.000350097	-0.000350097	0.239476	0.221301	0.231373	0.236609	1.62977	1.56839	1.52457	1.60204	1.61989	-3.23931	0.952528	8.1309	0.753913	1.33369	0.142989	715.199	714.506	710.394	19.6404	1.24849	1.62342	1.14475	-0.0619264	0.995681	1.05248	0.994531	3.28198	0.271345	0.996747	0.727589	0.961751	0.225161	1.1576	-0.118668	1.36041	1.36316	1.38813	1.23578	1.3744	1.4744	1.52457	1.62543	-0.00162908	1.07111	1.87678	3.05146	1.01327	167.511	0.0862928	1.1136	-0.0251319	1.10272	0.94899	0.953055	1.06312	0.951281	-0.720664	7.60302	4.40701
LK022	20210618	IL422	0.0962454	3.92777	3.93878	3.93557	3.92428	3.91781	3.91479	3.91283	3.90969	3.90253	3.89695	3.89143	3.88272	3.87009	3.87128	3.87971	3.8816	3.88126	3.88748	3.89108	3.89571	3.90456	3.90339	3.9012	3.90162	3.89869	3.89587	3.89188	3.88738	3.88526	3.88545	3.88474	3.88449	3.88354	3.87855	3.87477	3.8801	3.88676	3.8936	3.9029	3.91369	3.92919	3.9524	3.98228	4.0164	4.05322	4.09367	4.14548	4.20685	4.26467	4.31652	4.36606	4.40532	4.43392	4.45495	4.46789	4.47868	4.4901	4.49979	4.50699	4.50594	4.49623	4.48116	4.46525	4.44236	4.41085	4.37628	4.34585	4.31826	4.29138	4.26878	4.25066	4.23247	4.21242	4.19769	4.19052	4.18483	4.18155	4.17656	4.1675	4.15317	4.13532	4.11722	4.10003	4.08501	4.07354	4.06393	4.05821	4.05491	4.05199	4.04668	4.03668	4.02186	4.00377	3.98303	3.96197	3.94551	3.93258	3.91901	3.90617	3.89118	3.87385	3.85881	3.84774	3.84128	3.83945	3.84182	3.84929	3.86482	3.89179	3.93903	4.01378	4.11265	4.2304	4.35778	4.49	4.62629	4.76133	4.89498	5.02222	5.12738	5.21917	5.33316	5.4487	5.54727	5.6477	5.75488	5.85601	5.93585	6.00414	6.0649	6.11572	6.15358	6.18094	6.20052	6.18943	6.09734	6.0119	6.04705	6.13802	6.20349	6.22855	6.23929	6.24579	6.25032	6.25006	6.24172	6.23139	6.22889	6.23238	6.2354	6.23687	6.24027	6.2476	6.24152	6.21053	6.16233	6.135	6.14212	6.15119	6.16203	6.17047	6.17262	6.18797	6.20883	6.22515	6.23431	6.2403	6.23909	6.23035	6.21868	6.22263	6.23768	6.24228	6.23465	6.22779	6.23571	6.24028	6.23864	6.23615	6.23223	6.22857	6.22299	6.21583	6.19551	6.14693	6.09558	6.0767	6.10001	6.10605	6.07986	6.06604	6.0575	6.0599	6.08155	6.08602	6.06088	6.00307	5.91897	5.85865	5.84272	5.85718	5.85164	5.82636	5.81296	5.80023	5.78232	5.7671	5.75651	5.75476	5.76137	5.78442	5.80911	5.80514	5.79302	5.80045	5.81808	5.83564	5.85137	5.85996	5.86325	5.86605	5.86225	5.85129	5.8482	6.29782	6.31778	6.34007	6.36159	6.37823	6.39548	6.41291	6.43172	6.44659	6.46187	6.47562	6.48846	6.49748	6.50768	6.51381	6.51644	6.51664	6.51826	6.51279	6.51109	6.50891	6.50264	6.48797	6.47204	6.4562	6.43296	6.39507	6.35195	6.30898	6.27175	6.22331	6.14632	6.05425	5.98494	5.94419	5.92636	5.90507	5.86876	5.83066	5.78522	5.70311	5.6359	5.60152	5.59624	5.6119	5.63901	5.66334	5.6835	5.69656	5.70306	5.70122	5.69652	5.69473	5.70569	5.71637	5.71632	5.71115	5.71784	5.72955	5.73997	5.75245	5.77053	5.78399	5.79504	5.80811	5.82418	5.83718	5.84707	5.85366	5.8602	5.8635	5.86431	5.85897	5.84769	5.83093	5.81904	5.82085	5.83403	5.83826	5.83415	5.82605	5.81428	5.79247	5.76435	5.73	5.69155	5.64747	5.59997	5.54832	5.49769	5.44755	5.39465	5.32778	5.25386	5.19192	5.14477	5.08941	5.01781	4.93713	4.8618	4.79495	4.73466	4.68371	4.64991	4.61866	4.58101	4.52038	4.42214	4.30003	4.18961	4.07913	3.95826	3.83944	3.74027	3.65947	3.59603	3.54831	3.51328	3.486	3.46585	3.45015	3.43788	3.42733	3.42015	3.41476	3.41204	3.41054	3.41233	3.41581	3.42095	3.42531	3.4305	3.43685	3.44983	3.46708	3.48648	3.50725	3.53215	3.55907	3.58963	3.62023	3.65127	3.68007	3.71203	3.74447	3.77733	3.80818	3.84237	3.87409	3.90661	3.93819	3.97106	4.00138	4.03276	4.06232	4.0928	4.12012	4.14916	4.17512	4.20214	4.22386	4.24525	4.26549	4.29031	4.31476	4.34031	4.3601	4.38248	4.40066	4.41697	4.43175	4.44945	4.46523	4.48477	4.50102	4.5185	4.53292	4.54863	4.55881	4.56887	4.57642	4.5867	4.59582	4.60647	4.6139	4.62437	4.63042	4.63311	4.6343	4.63951	4.64006	4.6399	4.63663	4.63162	4.62207	4.61049	4.59686	4.58473	4.57192	4.55638	4.5405	4.5264	4.51222	4.49382	5.91834	-0.00759711	0.0971832	0.158824	9.32701	9.46295	0.721082	0.783156	0.383821	0.274137	0.262711	1.05535	0.674499	0.683495	0.802805	1.06885	1.1814	1.72988	2.38758	0.132482	1.34028	-15.103	0.852293	-24.5432	0.171706	0.493622	1.26515	1.34693	1.02739	1.20293	1.17086	0.204002	2.38913	-6.21594	0.685412	0.668502	1.17287	0.0752516	0.161011	0.162059	0.901013	0.132482	0.966984	0.0158501	0.0559093	0.564485	0.611452	4.46879	0.648041	995.407	1.10735	2.58967	1.44614	561.244	0.719128	0.383538	3.11455	1.24851	4.46879	995.407	0.236718	0.106418	0.149848	0.120546	0.236909	0.143852	0.236909	0.0326903	0.0317595	0.0748729	-0.00269414	0.00384997	1.62092	-0.010809	0.00330776	-0.00330776	0.237927	0.225032	0.228872	0.232324	1.62442	1.58075	1.54123	1.5936	1.60527	-3.27706	0.955965	9.31289	0.752334	1.30471	0.132212	716.795	716.339	712.648	21.1523	1.27414	1.62092	1.15624	-0.0684991	0.9825	1.02761	0.984937	3.28712	0.270522	1.0054	0.722637	0.962259	0.229474	1.13256	-0.129736	1.37141	1.37469	1.41837	1.26271	1.38382	1.49152	1.54123	1.62026	0.00269414	1.06759	1.63153	3.32206	0.873332	166.362	0.0794211	1.12581	-0.0278769	1.10831	0.952312	0.954502	1.05888	0.964567	-0.721034	7.01241	4.41903
LK022	20210618	IL645	0.0826679	3.80074	3.81996	3.83165	3.82893	3.82928	3.83309	3.83928	3.8416	3.84198	3.84205	3.84063	3.83716	3.82816	3.8322	3.84132	3.84457	3.8455	3.85189	3.85689	3.86292	3.87288	3.87383	3.87499	3.87568	3.87446	3.87432	3.87167	3.86874	3.86817	3.8689	3.86933	3.87001	3.86945	3.86625	3.86341	3.86886	3.8754	3.88331	3.89435	3.90581	3.92236	3.94666	3.97686	4.01118	4.04888	4.09061	4.1404	4.19749	4.25222	4.30087	4.34664	4.38313	4.41019	4.43055	4.44417	4.45535	4.46705	4.4771	4.48449	4.48359	4.47667	4.46537	4.45218	4.43204	4.40539	4.37568	4.3499	4.32594	4.3024	4.28232	4.26649	4.25084	4.23372	4.22053	4.21383	4.20935	4.20758	4.20363	4.19571	4.183	4.16719	4.15099	4.13548	4.12146	4.11093	4.10251	4.09823	4.09574	4.09356	4.08836	4.07823	4.06243	4.04309	4.0208	3.99821	3.98031	3.96655	3.95157	3.93641	3.918	3.89666	3.87793	3.86389	3.8551	3.85194	3.85375	3.86179	3.88107	3.91577	3.97424	4.06143	4.1726	4.30049	4.43569	4.57243	4.70921	4.84213	4.97157	5.09307	5.19588	5.28714	5.39168	5.4943	5.58258	5.66946	5.75858	5.84124	5.90666	5.96293	6.01305	6.05466	6.08639	6.10948	6.12618	6.12022	6.0609	6.00658	6.03196	6.09354	6.1392	6.1586	6.16867	6.17529	6.18033	6.1813	6.17608	6.17051	6.17142	6.1766	6.18003	6.18337	6.18838	6.1961	6.19276	6.17187	6.13963	6.12283	6.129	6.13677	6.14553	6.15239	6.15516	6.16691	6.18207	6.19409	6.20125	6.2061	6.20628	6.20107	6.19393	6.19794	6.20894	6.21307	6.20924	6.20638	6.2126	6.21627	6.21582	6.21453	6.21236	6.20912	6.20546	6.19995	6.18505	6.15125	6.11773	6.10679	6.12316	6.12854	6.11134	6.1019	6.0973	6.09774	6.11226	6.11429	6.09569	6.05474	5.99743	5.95834	5.9469	5.95271	5.94489	5.92263	5.908	5.89426	5.87585	5.85799	5.84338	5.83599	5.83395	5.84617	5.86096	5.85614	5.8435	5.84728	5.85969	5.87005	5.87875	5.8816	5.88341	5.88381	5.87416	5.85883	5.85411	NA	NA	NA	NA	NA	NA	NA	NA	NA	NA	NA	NA	NA	NA	NA	NA	NA	NA	NA	NA	NA	NA	NA	NA	NA	NA	NA	NA	NA	NA	NA	NA	NA	NA	NA	NA	NA	NA	NA	NA	NA	NA	NA	NA	NA	NA	NA	NA	NA	NA	NA	NA	NA	NA	NA	NA	NA	NA	NA	NA	NA	NA	NA	NA	NA	NA	NA	NA	NA	NA	NA	NA	NA	NA	NA	NA	NA	NA	NA	NA	NA	NA	NA	NA	NA	NA	NA	NA	NA	NA	NA	NA	NA	NA	NA	NA	NA	NA	NA	NA	NA	NA	NA	NA	NA	NA	NA	NA	NA	NA	NA	NA	NA	NA	NA	NA	NA	NA	NA	NA	NA	NA	NA	NA	NA	NA	NA	NA	NA	NA	NA	NA	NA	NA	NA	NA	NA	NA	NA	NA	NA	NA	NA	NA	NA	NA	NA	NA	NA	NA	NA	NA	NA	NA	NA	NA	NA	NA	NA	NA	NA	NA	NA	NA	NA	NA	NA	NA	NA	NA	NA	NA	NA	NA	NA	NA	NA	NA	NA	NA	NA	NA	NA	NA	NA	NA	NA	NA	NA	NA	NA	NA	NA	NA	NA	NA	NA	NA	NA	NA	NA	NA	NA	NA	NA	-0.00245332	0.0901037	0.15178	9.539	9.58405	0.725607	0.804418	0.378836	0.243747	0.228883	1.08604	0.688445	0.692258	0.820269	1.0799	1.18802	1.69889	2.32159	0.122182	1.30089	-10.7793	0.859652	-17.3725	-0.0226186	0.483709	NA	NA	NA	NA	1.16125	NA	2.31949	-8.52894	0.695302	0.681113	1.16343	0.07376	0.159253	0.159013	NA	0.122182	0.946835	NA	NA	0.521344	0.667625	4.3082	NA	943.903	0.978636	2.21557	1.25199	558.146	NA	0.372269	2.64289	1.04039	4.3082	943.903	0.231115	0.101572	NA	0.108634	0.230858	0.129431	0.230858	NA	NA	NA	0.00437213	3.61703e-05	1.6003	-0.0120056	0.000849532	-0.000849532	0.232323	0.216758	0.225744	0.230333	1.60526	1.55349	1.51244	1.58312	1.59853	NA	0.959745	8.4588	0.73176	1.31884	0.137499	715.359	714.681	710.521	19.7946	1.24375	1.6003	NA	-0.0718186	1.00211	1.05408	0.997251	3.20112	0.263597	0.991294	0.725249	0.967562	0.225444	1.14799	-0.115723	1.36236	1.36474	1.37735	1.22888	1.37884	1.46958	1.51244	1.60117	-0.00437213	NA	1.74902	2.93591	0.938848	159.56	0.083882	1.10595	-0.022744	1.10334	0.957179	0.965197	1.05039	NA	-0.724093	7.75335	4.50833
LK022	20210622	IL422	0.128769	3.90833	3.90432	3.89666	3.88883	3.88451	3.88385	3.87966	3.87622	3.87077	3.86721	3.86132	3.85499	3.84889	3.8488	3.85157	3.85274	3.85256	3.85639	3.85882	3.86274	3.86993	3.8704	3.87004	3.87194	3.86996	3.86782	3.86537	3.86285	3.86165	3.86161	3.86094	3.86132	3.86119	3.85842	3.8572	3.86208	3.86867	3.87624	3.887	3.90082	3.91898	3.94384	3.9753	4.01254	4.05406	4.10047	4.15564	4.21789	4.27774	4.33241	4.382	4.42139	4.45139	4.4736	4.48807	4.49876	4.51007	4.52017	4.52743	4.52636	4.51732	4.50366	4.48772	4.4628	4.4304	4.39597	4.36465	4.33518	4.30726	4.28395	4.26539	4.24859	4.23071	4.21648	4.20752	4.20252	4.19891	4.1934	4.18348	4.16808	4.14987	4.13078	4.1127	4.09655	4.08448	4.07512	4.06992	4.06675	4.06411	4.0585	4.04759	4.0315	4.0121	3.98979	3.96725	3.94976	3.9364	3.92239	3.90659	3.8884	3.86842	3.85093	3.83833	3.83124	3.82957	3.83265	3.84179	3.86091	3.89549	3.95421	4.04154	4.15262	4.28063	4.41519	4.55096	4.6864	4.81824	4.94834	5.0739	5.18479	5.28643	5.40121	5.51422	5.61414	5.71269	5.81242	5.90434	5.97792	6.04103	6.09601	6.1406	6.17339	6.19652	6.21173	6.20279	6.13122	6.06264	6.08555	6.1542	6.20471	6.22365	6.23126	6.23535	6.23725	6.23529	6.22642	6.21635	6.21376	6.21633	6.21826	6.21877	6.22111	6.2266	6.22117	6.19588	6.15834	6.13661	6.14036	6.1468	6.15424	6.15994	6.16261	6.17446	6.1895	6.2007	6.20661	6.21035	6.20828	6.20204	6.19381	6.19611	6.20613	6.20857	6.20272	6.19757	6.20236	6.20465	6.20243	6.19973	6.195	6.19044	6.185	6.17742	6.16081	6.1234	6.08575	6.07146	6.08626	6.08945	6.07122	6.06114	6.05464	6.05468	6.06816	6.06966	6.04946	6.00854	5.95354	5.91499	5.90057	5.90354	5.89398	5.87461	5.8609	5.84535	5.82721	5.81094	5.79769	5.79034	5.78883	5.7981	5.80818	5.79959	5.78982	5.79146	5.79983	5.80915	5.81491	5.81494	5.81341	5.81074	5.80452	5.78778	5.78308	6.24306	6.25989	6.27707	6.29582	6.31105	6.32729	6.34342	6.36164	6.37616	6.39201	6.40471	6.41815	6.42763	6.43854	6.44481	6.44976	6.45116	6.45489	6.45267	6.45423	6.45236	6.44956	6.43987	6.42892	6.41624	6.40044	6.37387	6.34405	6.31411	6.28966	6.25984	6.21709	6.16406	6.12248	6.09282	6.0746	6.05154	6.01451	5.96988	5.91967	5.85206	5.79327	5.7517	5.73076	5.72359	5.72736	5.73135	5.7353	5.73614	5.73483	5.7284	5.72156	5.71535	5.71709	5.71869	5.71693	5.71172	5.71407	5.71915	5.72553	5.73172	5.74189	5.74936	5.75724	5.76522	5.7759	5.78468	5.79295	5.79851	5.80415	5.80748	5.81028	5.8084	5.80349	5.79453	5.78886	5.79042	5.79833	5.80094	5.79885	5.79236	5.78248	5.76529	5.74417	5.71779	5.68909	5.65491	5.61831	5.57777	5.53693	5.49413	5.44937	5.39724	5.34254	5.29163	5.24775	5.2015	5.1509	5.09465	5.03802	4.982	4.92945	4.88197	4.84638	4.81296	4.77391	4.71326	4.61706	4.49422	4.37438	4.25198	4.11963	3.98721	3.87297	3.77808	3.70163	3.64049	3.59366	3.55503	3.52381	3.49766	3.47587	3.45668	3.44192	3.42943	3.42059	3.4134	3.40947	3.4074	3.40773	3.4092	3.41375	3.42038	3.43201	3.44668	3.4639	3.48255	3.50452	3.52651	3.55144	3.57625	3.60318	3.6292	3.65785	3.68586	3.71575	3.74399	3.77492	3.80397	3.83497	3.86458	3.89568	3.92495	3.95569	3.98455	4.01434	4.04169	4.07144	4.09759	4.12565	4.14954	4.17458	4.19764	4.22271	4.24498	4.26859	4.28837	4.31102	4.32869	4.3477	4.36404	4.38275	4.39821	4.4163	4.4306	4.44797	4.46048	4.47572	4.48633	4.49837	4.50888	4.52071	4.5302	4.54191	4.55008	4.56067	4.5668	4.57269	4.57623	4.58111	4.58383	4.58735	4.58769	4.58705	4.583	4.57669	4.56901	4.56133	4.55116	4.54045	4.52729	4.51471	4.50219	4.48679	5.90304	-0.00561481	0.0969303	0.158559	9.51975	9.62363	0.725869	0.793352	0.373578	0.25674	0.252243	1.0738	0.677291	0.682324	0.807071	1.08188	1.16451	1.69135	2.37698	0.124823	1.32548	-13.1744	0.846228	-21.3493	0.0524572	0.485847	1.27545	1.36173	1.0087	1.18872	1.17847	0.201145	2.38044	-7.67204	0.684503	0.669014	1.181	0.0803309	0.15739	0.158836	0.901986	0.124823	0.953241	0.016998	0.0545839	0.538066	0.689375	4.50282	0.756222	997.709	1.06874	2.49049	1.24317	560.079	0.708053	0.383133	2.82476	1.14175	4.50282	997.709	0.236267	0.100122	0.154517	0.113766	0.236693	0.138761	0.236693	0.0346308	0.0339553	0.0773984	-0.000922286	0.00318996	1.62018	-0.0111829	0.00288363	-0.00288363	0.237771	0.223141	0.229057	0.233832	1.62388	1.57447	1.53228	1.59422	1.61039	-3.15885	0.956636	8.22803	0.750622	1.32071	0.138195	715.318	714.767	710.791	19.7328	1.25674	1.62018	1.11332	-0.0825053	0.992836	1.04487	0.991647	3.26209	0.270264	1.00185	0.728026	0.96221	0.226491	1.15029	-0.125131	1.36866	1.37172	1.40346	1.25224	1.37358	1.48105	1.53228	1.61872	0.000922286	1.07175	1.80804	3.20621	0.973913	169.055	0.0852969	1.11846	-0.0249146	1.10635	0.95431	0.962758	1.05583	0.941411	-0.721144	7.21503	4.42436
LK022	20210622	IL645	0.114987	3.83805	3.86546	3.87506	3.87136	3.87128	3.88041	3.8835	3.88287	3.88232	3.88189	3.87564	3.86708	3.85103	3.85348	3.8687	3.87151	3.87259	3.88264	3.88796	3.89659	3.90885	3.90868	3.90778	3.90908	3.90647	3.90243	3.89518	3.88882	3.88648	3.88651	3.88537	3.88547	3.88325	3.87256	3.86468	3.8709	3.87926	3.88759	3.89832	3.90986	3.92917	3.9594	3.99569	4.03755	4.08168	4.12862	4.1922	4.27077	4.34215	4.40469	4.46508	4.51249	4.54553	4.56841	4.58014	4.59229	4.60667	4.61705	4.62423	4.62164	4.60622	4.58393	4.56301	4.53301	4.49192	4.44837	4.41086	4.37651	4.34363	4.31781	4.29649	4.27215	4.24377	4.22471	4.21633	4.21132	4.20668	4.2005	4.19029	4.17286	4.15107	4.12832	4.10711	4.08961	4.07634	4.06471	4.05698	4.05244	4.04908	4.04341	4.03131	4.01202	3.98854	3.96143	3.934	3.91365	3.89718	3.87905	3.8624	3.84387	3.82094	3.79996	3.78386	3.7735	3.76905	3.76982	3.7773	3.79595	3.82971	3.89127	3.98822	4.11235	4.25496	4.40329	4.55375	4.70768	4.85749	5.00278	5.13629	5.23005	5.30322	5.4195	5.54169	5.63952	5.74859	5.87591	5.99772	6.08743	6.16186	6.2289	6.28256	6.31805	6.34123	6.35606	6.31586	6.12806	5.964	6.0333	6.20143	6.31481	6.35171	6.36305	6.36844	6.37085	6.36769	6.35195	6.33058	6.32059	6.32102	6.32154	6.31825	6.31784	6.32429	6.31066	6.25599	6.17145	6.12126	6.13104	6.14557	6.16362	6.17697	6.1811	6.20758	6.24164	6.26671	6.2786	6.28497	6.27901	6.26078	6.23844	6.24475	6.27018	6.27438	6.25606	6.24072	6.25236	6.25896	6.254	6.24785	6.24016	6.23332	6.2244	6.21239	6.17788	6.0949	6.00476	5.96999	6.00842	6.01537	5.96783	5.94526	5.93286	5.94111	5.98126	5.99204	5.95474	5.86082	5.71751	5.61784	5.59981	5.63329	5.63238	5.60146	5.5926	5.58633	5.57527	5.56897	5.56859	5.57838	5.59984	5.64508	5.689	5.67881	5.65922	5.67188	5.69967	5.7283	5.7485	5.75426	5.75666	5.75726	5.74793	5.72692	5.72103	6.40547	6.42335	6.44597	6.46593	6.47988	6.49344	6.50805	6.52456	6.53598	6.54796	6.55883	6.56871	6.57475	6.58216	6.58478	6.58139	6.57598	6.57393	6.56368	6.55929	6.55658	6.54764	6.52654	6.50295	6.48222	6.44939	6.39583	6.33324	6.27306	6.22075	6.14992	6.02689	5.87559	5.76535	5.70725	5.68933	5.68387	5.6668	5.65559	5.63423	5.55563	5.49559	5.48162	5.50399	5.55117	5.60835	5.6547	5.68774	5.70613	5.71216	5.7057	5.69566	5.69188	5.70887	5.72633	5.72383	5.71123	5.71713	5.73184	5.74541	5.76228	5.7854	5.80191	5.81517	5.83183	5.85249	5.86819	5.87828	5.88299	5.88804	5.88897	5.88595	5.87362	5.85062	5.81939	5.79659	5.80191	5.82952	5.84541	5.84676	5.84423	5.83757	5.8169	5.7862	5.74685	5.70084	5.64906	5.59363	5.53395	5.47754	5.42412	5.36874	5.29223	5.20201	5.13423	5.09226	5.03819	4.95574	4.85982	4.77647	4.71128	4.6589	4.6162	4.58759	4.56189	4.53083	4.47806	4.39168	4.28562	4.1875	4.08643	3.97482	3.8636	3.769	3.69087	3.62868	3.58057	3.54427	3.51497	3.49214	3.47399	3.45918	3.4458	3.43557	3.42775	3.42334	3.42064	3.42135	3.42502	3.43047	3.43409	3.43709	3.44039	3.45176	3.46875	3.48777	3.50834	3.53344	3.56215	3.59528	3.62854	3.66104	3.68997	3.72283	3.75737	3.79093	3.82261	3.85775	3.89079	3.92384	3.95568	3.98881	4.01908	4.05112	4.0814	4.11139	4.1386	4.16788	4.1938	4.21996	4.23946	4.25767	4.27575	4.30053	4.32703	4.35362	4.37389	4.3969	4.41484	4.42876	4.44166	4.45847	4.47461	4.49593	4.51385	4.53312	4.54818	4.56502	4.57428	4.58254	4.58788	4.5966	4.60648	4.61767	4.62491	4.63717	4.6442	4.64593	4.64644	4.65232	4.6541	4.65402	4.65113	4.64764	4.6387	4.62652	4.61376	4.60059	4.58497	4.56784	4.5485	4.53128	4.51552	4.49133	6.00195	-0.0108506	0.113526	0.175018	9.57883	9.78595	0.725842	0.785261	0.366335	0.262947	0.267541	1.05937	0.671068	0.683788	0.816373	1.08681	1.11803	1.69402	2.54095	0.125323	1.35015	-16.1773	0.816027	-26.8987	0.118295	0.491257	1.29666	1.36046	1.00432	1.2295	1.22422	0.201154	2.53439	-4.89279	0.664956	0.647242	1.22596	0.0918327	0.154811	0.158855	0.894685	0.125323	0.971008	0.0173334	0.0560304	0.527488	0.772257	4.9605	0.697707	1133.54	1.17099	2.70953	1.6908	565.597	0.722351	0.40992	2.99281	1.10428	4.9605	1133.54	0.25169	0.0868771	0.151043	0.116197	0.250877	0.147847	0.250877	0.0325931	0.0318589	0.0745909	-0.00966536	0.00182789	1.66979	-0.00980555	0.00715545	-0.00715545	0.252714	0.235009	0.235467	0.238298	1.67635	1.61441	1.5626	1.61598	1.6257	-3.42651	0.952934	7.69764	0.797383	1.35978	0.152463	715.332	714.695	710.635	19.7354	1.26295	1.66979	1.19758	-0.0652733	0.956449	1.01237	0.957029	3.42391	0.28648	1.01952	0.731885	0.940162	0.227103	1.1637	-0.132492	1.37131	1.37667	1.44011	1.26754	1.36633	1.50195	1.5626	1.67269	0.00966536	1.06738	2.01256	3.51298	1.0947	187.057	0.0920998	1.13698	-0.0294701	1.11096	0.946838	0.935736	1.07327	1.0065	-0.713827	6.84131	4.16937
LK022	20210625	IL422	0.129463	3.86244	3.87918	3.87801	3.87177	3.87479	3.8807	3.8828	3.88066	3.87995	3.87844	3.87557	3.86869	3.85955	3.86115	3.87027	3.87288	3.87252	3.87934	3.88324	3.88912	3.89783	3.89609	3.89629	3.89809	3.89614	3.8937	3.88862	3.88468	3.88323	3.88381	3.88246	3.88239	3.88096	3.8739	3.86933	3.87522	3.88229	3.88937	3.90068	3.91226	3.93	3.95665	3.99081	4.02971	4.07118	4.1173	4.17696	4.24678	4.31219	4.37104	4.42773	4.47243	4.50373	4.52791	4.54087	4.55143	4.56331	4.57378	4.58081	4.57772	4.56411	4.54608	4.5283	4.49991	4.46132	4.42141	4.38736	4.35626	4.32495	4.29928	4.27956	4.26008	4.23696	4.21949	4.21002	4.20499	4.2017	4.19661	4.1863	4.16939	4.14984	4.12915	4.10968	4.09235	4.07975	4.06895	4.06252	4.05829	4.05524	4.04958	4.03828	4.02152	4.00139	3.9778	3.95292	3.93376	3.9195	3.90438	3.88934	3.87155	3.85096	3.83233	3.81897	3.81122	3.80865	3.81092	3.81936	3.83724	3.8684	3.92413	4.01042	4.12165	4.25109	4.38697	4.52513	4.66561	4.80322	4.93937	5.06766	5.16744	5.25078	5.36685	5.48696	5.5879	5.69712	5.8206	5.94024	6.03257	6.11166	6.18248	6.23978	6.28078	6.30963	6.32919	6.30381	6.14871	5.99995	6.04723	6.19109	6.29405	6.33021	6.34293	6.34857	6.35143	6.34777	6.33131	6.3097	6.30011	6.30058	6.30111	6.29934	6.30055	6.30911	6.29815	6.24817	6.17133	6.12535	6.13296	6.14526	6.16083	6.173	6.17657	6.20074	6.23215	6.25535	6.26728	6.27466	6.27073	6.25587	6.23719	6.24098	6.26168	6.26687	6.25336	6.24081	6.25058	6.25582	6.25227	6.24771	6.24018	6.23361	6.22467	6.21241	6.18111	6.10633	6.02878	5.99822	6.03013	6.03718	5.9972	5.97867	5.96638	5.97061	6.0045	6.01274	5.97846	5.89986	5.78757	5.71005	5.69166	5.71118	5.70874	5.68402	5.67501	5.66654	5.65177	5.64198	5.63637	5.64113	5.65288	5.68488	5.71878	5.7092	5.69309	5.70093	5.72308	5.74658	5.76622	5.77353	5.77576	5.77289	5.76634	5.74679	5.74087	6.34283	6.36023	6.38016	6.40075	6.41559	6.4307	6.44603	6.4643	6.47763	6.49184	6.50329	6.51555	6.52303	6.53178	6.53523	6.53534	6.53284	6.53303	6.5261	6.52464	6.52147	6.51608	6.49936	6.48064	6.46166	6.43517	6.39151	6.34033	6.28999	6.24831	6.19566	6.11143	6.0085	5.93102	5.88599	5.86834	5.85412	5.82631	5.79894	5.76402	5.69486	5.63732	5.60822	5.60822	5.62795	5.65962	5.68552	5.70607	5.71695	5.72037	5.71427	5.70511	5.69977	5.70955	5.71908	5.71797	5.70918	5.71321	5.72291	5.7331	5.74458	5.76206	5.77451	5.78601	5.79935	5.81628	5.82964	5.83933	5.84453	5.84964	5.85067	5.84978	5.84123	5.82557	5.80316	5.78799	5.79134	5.80997	5.82107	5.82372	5.82029	5.81143	5.79259	5.76552	5.73168	5.69495	5.65083	5.60407	5.55344	5.50511	5.45622	5.4062	5.34289	5.27222	5.21318	5.17019	5.12024	5.05557	4.98167	4.91074	4.84566	4.78745	4.73697	4.70408	4.67738	4.6473	4.59509	4.50353	4.38778	4.28224	4.17497	4.05505	3.93358	3.82952	3.74311	3.67313	3.61878	3.57766	3.54379	3.51746	3.49548	3.47734	3.46105	3.44856	3.43869	3.43199	3.42675	3.42514	3.42549	3.42799	3.43046	3.43458	3.44004	3.4518	3.46657	3.48433	3.50374	3.52664	3.5513	3.57886	3.60656	3.63538	3.66237	3.69258	3.72246	3.75341	3.78306	3.81529	3.8458	3.8772	3.90723	3.93872	3.96816	3.99878	4.02778	4.05752	4.08482	4.11337	4.13905	4.16619	4.18779	4.20953	4.22989	4.25449	4.2787	4.30388	4.32378	4.3465	4.3638	4.38047	4.39475	4.4126	4.42794	4.44751	4.46331	4.48112	4.4947	4.51105	4.52098	4.53139	4.53979	4.54964	4.55873	4.56998	4.57839	4.58913	4.59537	4.59955	4.60188	4.60792	4.6104	4.61256	4.61179	4.60946	4.60238	4.593	4.58228	4.57099	4.556	4.53949	4.51959	4.50535	4.48913	4.46755	5.98476	-0.00964547	0.10681	0.16838	9.47096	9.65022	0.721225	0.777678	0.375158	0.275333	0.277416	1.06271	0.670327	0.680843	0.803318	1.07926	1.14645	1.71853	2.47998	0.130667	1.35656	-17.1362	0.831998	-28.1774	0.200016	0.490462	1.29051	1.3708	1.00318	1.20318	1.19937	0.204228	2.48036	-6.07607	0.675128	0.656193	1.20121	0.0856016	0.157951	0.161963	0.895723	0.130667	0.965613	0.0167347	0.0560356	0.557671	0.697017	4.76019	0.710206	1081.14	1.17642	2.78573	1.70768	564.752	0.714251	0.399014	3.10133	1.24091	4.76019	1081.14	0.245089	0.0951739	0.155728	0.121008	0.245136	0.149793	0.245136	0.035316	0.0344569	0.0753545	-0.00523462	0.00134105	1.64949	-0.010221	0.00573679	-0.00573679	0.246408	0.23117	0.233762	0.237279	1.65395	1.60135	1.55555	1.61015	1.62219	-3.32289	0.953413	8.40356	0.779761	1.32684	0.140464	716.194	715.678	711.998	20.5807	1.27533	1.64949	1.1593	-0.0548161	0.97424	1.02349	0.974246	3.37874	0.279932	1.01052	0.727189	0.952237	0.227948	1.14873	-0.135556	1.3774	1.38244	1.43826	1.27742	1.37516	1.49924	1.55555	1.64932	0.00523462	1.07322	1.83761	3.52925	0.992194	179.913	0.0851057	1.13878	-0.0316621	1.10756	0.948367	0.944704	1.06956	0.974566	-0.716814	6.73979	4.27953
LK022	20210625	IL645	0.12669	3.81812	3.8367	3.84319	3.84034	3.84489	3.85623	3.86124	3.86155	3.86378	3.86491	3.86344	3.85987	3.85156	3.8557	3.86476	3.86637	3.86604	3.87276	3.87823	3.88457	3.89255	3.89222	3.89373	3.89638	3.89516	3.89385	3.8902	3.8877	3.88686	3.8874	3.88673	3.88724	3.88585	3.87973	3.87609	3.88171	3.88862	3.89576	3.90675	3.91816	3.9359	3.9622	3.99449	4.0312	4.07096	4.11519	4.17112	4.23534	4.29575	4.35014	4.40208	4.44352	4.47211	4.49369	4.50586	4.51559	4.52665	4.53581	4.54181	4.53857	4.52632	4.50977	4.49335	4.46676	4.4318	4.39585	4.36511	4.33637	4.30789	4.28493	4.26691	4.24911	4.22816	4.21271	4.20414	4.20014	4.19733	4.19308	4.18399	4.16916	4.15185	4.1334	4.11611	4.10049	4.08944	4.0803	4.07508	4.07175	4.06922	4.06393	4.05311	4.03685	4.01746	3.99465	3.97123	3.95346	3.94018	3.92612	3.91205	3.89466	3.87458	3.85678	3.8442	3.83662	3.83397	3.83635	3.84478	3.86284	3.89445	3.9506	4.03646	4.14638	4.2736	4.40708	4.54274	4.68046	4.81519	4.94873	5.07437	5.17378	5.25929	5.37475	5.49319	5.59352	5.70086	5.81986	5.93406	6.0224	6.09824	6.16581	6.21969	6.25778	6.28461	6.30224	6.27688	6.13619	6.00504	6.05147	6.18169	6.27435	6.30716	6.31919	6.32424	6.32715	6.32391	6.30943	6.29085	6.28366	6.2847	6.28538	6.28426	6.28587	6.29362	6.28298	6.23725	6.16882	6.12899	6.13722	6.14914	6.16337	6.17431	6.17815	6.20036	6.22845	6.24911	6.26005	6.26687	6.26308	6.24947	6.23285	6.23703	6.2561	6.26084	6.24874	6.23754	6.24671	6.25113	6.24755	6.24315	6.23636	6.22992	6.22156	6.21019	6.18085	6.11217	6.04285	6.01624	6.04577	6.05129	6.01418	5.99772	5.98688	5.99064	6.02177	6.02778	5.99573	5.92494	5.82367	5.75715	5.74088	5.75582	5.75097	5.72669	5.71642	5.70582	5.6895	5.67775	5.66903	5.67083	5.67942	5.70683	5.73578	5.7268	5.71053	5.71736	5.7369	5.75653	5.77221	5.77921	5.77892	5.77378	5.76296	5.74215	5.73555	6.33234	6.34959	6.36876	6.38888	6.40323	6.41773	6.43254	6.45009	6.46283	6.47693	6.48741	6.49944	6.50634	6.51426	6.51746	6.51723	6.51459	6.51556	6.50788	6.50687	6.50363	6.49843	6.48238	6.46437	6.44565	6.42011	6.37688	6.32717	6.27909	6.23992	6.18973	6.10979	6.014	5.94539	5.90635	5.89064	5.87387	5.84603	5.81654	5.77878	5.70859	5.65313	5.62466	5.623	5.64087	5.66958	5.69376	5.71237	5.72319	5.72614	5.71933	5.71	5.70455	5.71472	5.72423	5.72211	5.71305	5.7178	5.72711	5.737	5.74832	5.76596	5.77843	5.78944	5.80221	5.81879	5.83163	5.84178	5.84683	5.85138	5.85205	5.85092	5.84249	5.8267	5.80459	5.79	5.7938	5.81296	5.82384	5.8263	5.82356	5.8144	5.79542	5.76845	5.73481	5.69824	5.65501	5.60858	5.55851	5.51106	5.46291	5.4132	5.35056	5.28071	5.22314	5.18105	5.13125	5.06905	5.00009	4.93694	4.88159	4.83321	4.7913	4.76181	4.73242	4.69504	4.63503	4.54117	4.42695	4.3168	4.19959	4.07251	3.94712	3.84004	3.75055	3.67748	3.62046	3.57648	3.54055	3.51218	3.48819	3.46864	3.45167	3.43847	3.42791	3.42035	3.41444	3.41237	3.41224	3.41432	3.41642	3.42085	3.42676	3.43915	3.45432	3.4721	3.49172	3.51517	3.54028	3.56813	3.59644	3.6258	3.6532	3.6842	3.71504	3.74636	3.77674	3.80958	3.84089	3.873	3.90353	3.93568	3.96581	3.99726	4.02658	4.05687	4.08444	4.11349	4.1398	4.16717	4.18882	4.21069	4.23171	4.2569	4.28168	4.30717	4.32711	4.35028	4.36752	4.38394	4.39877	4.41658	4.43207	4.45236	4.46791	4.48608	4.49952	4.51625	4.52576	4.53619	4.54488	4.55482	4.56355	4.57515	4.58323	4.59394	4.59998	4.60362	4.60572	4.61145	4.61271	4.61337	4.60978	4.60317	4.5919	4.57639	4.56047	4.54481	4.52469	4.50384	4.47737	4.45713	4.4344	4.39943	5.969	-0.00673093	0.101867	0.16349	9.49035	9.61463	0.717828	0.782143	0.383649	0.269873	0.269943	1.07283	0.675726	0.681855	0.806483	1.07861	1.17112	1.74246	2.43948	0.128859	1.3465	-14.0339	0.844735	-22.9014	0.176922	0.487271	1.27965	1.36615	1.01281	1.19642	1.18129	0.206336	2.44007	-7.22166	0.680219	0.661906	1.18304	0.0800734	0.16095	0.164261	0.898344	0.128859	0.95778	0.0156101	0.0544928	0.555282	0.676194	4.60197	0.724	1040.07	1.13612	2.67967	1.61087	564.055	0.71432	0.391046	2.9996	1.22605	4.60197	1040.07	0.240841	0.0956646	0.154677	0.118894	0.240912	0.146296	0.240912	0.0346253	0.0338159	0.0759673	-0.000881407	-0.000414798	1.63474	-0.00929837	0.00539283	-0.00539283	0.242166	0.227668	0.231916	0.235707	1.6391	1.58956	1.54635	1.60388	1.6168	-3.30084	0.953382	8.45198	0.766708	1.31981	0.137859	716.05	715.536	711.815	20.4575	1.26987	1.63474	1.15285	-0.0613184	0.986288	1.03304	0.98275	3.34352	0.275112	1.00176	0.722727	0.958234	0.226908	1.14642	-0.132383	1.38373	1.38846	1.42603	1.26994	1.38365	1.49721	1.54635	1.63449	0.000881407	1.07173	1.78132	3.40837	0.958737	174.329	0.084203	1.13461	-0.0300656	1.1054	0.948726	0.948403	1.06729	0.971751	-0.71899	6.8872	4.35515
LK023	20210521	IL423	0.041444	3.95913	3.9405	3.9225	3.90729	3.89524	3.8854	3.87399	3.86555	3.85454	3.84679	3.84206	3.83626	3.8311	3.83077	3.83255	3.83376	3.83539	3.8393	3.84077	3.84166	3.84573	3.84478	3.84309	3.84456	3.8426	3.84128	3.83922	3.83826	3.83758	3.83915	3.83964	3.83994	3.84036	3.84086	3.84192	3.84572	3.8506	3.85584	3.86319	3.87324	3.8859	3.9026	3.92432	3.95217	3.9844	4.02231	4.06772	4.12019	4.17456	4.2256	4.27361	4.3155	4.35084	4.37864	4.40038	4.41866	4.43578	4.45008	4.46136	4.46557	4.46355	4.4559	4.44427	4.42634	4.40274	4.37509	4.34743	4.32086	4.29658	4.27663	4.2607	4.24771	4.23511	4.22481	4.21884	4.2156	4.21272	4.20743	4.19782	4.18362	4.16609	4.14801	4.13088	4.11607	4.10512	4.09763	4.09372	4.09201	4.09064	4.08778	4.08047	4.06931	4.0545	4.03696	4.01904	4.00406	3.99117	3.97707	3.96025	3.94154	3.92313	3.90824	3.89819	3.89336	3.8921	3.8948	3.90215	3.91784	3.94798	4.00014	4.08085	4.18867	4.31617	4.45395	4.59398	4.73227	4.86613	4.99682	5.12279	5.23945	5.34884	5.45707	5.55814	5.64649	5.72637	5.79836	5.86017	5.91006	5.95146	5.98622	6.01511	6.03736	6.05336	6.06411	6.06445	6.04216	6.02095	6.031	6.05808	6.07906	6.08888	6.09476	6.09882	6.10184	6.10372	6.10407	6.10423	6.10708	6.11202	6.1163	6.12083	6.12466	6.12893	6.12951	6.1237	6.11336	6.10818	6.11066	6.11525	6.12019	6.12407	6.12673	6.13216	6.13828	6.14232	6.1452	6.14674	6.14702	6.14659	6.14496	6.1472	6.15247	6.1548	6.15486	6.15479	6.15815	6.16013	6.16086	6.16064	6.15999	6.1591	6.15733	6.15604	6.15225	6.14211	6.132	6.12816	6.13462	6.13681	6.13257	6.12953	6.12737	6.12881	6.1321	6.13175	6.12412	6.10879	6.08722	6.07075	6.06251	6.06122	6.05185	6.03907	6.02671	6.01235	5.99577	5.97844	5.96294	5.95384	5.94866	5.94915	5.94897	5.94388	5.9366	5.93442	5.9362	5.93773	5.93868	5.93465	5.93014	5.92705	5.92365	5.91352	5.9094	6.13184	6.14748	6.1616	6.17829	6.19195	6.20751	6.22111	6.23668	6.2494	6.26404	6.27524	6.28794	6.29637	6.30649	6.313	6.32057	6.32508	6.33035	6.33228	6.33647	6.33803	6.33992	6.33811	6.33493	6.33056	6.3249	6.31406	6.30275	6.28986	6.27995	6.26674	6.24735	6.22312	6.20408	6.18723	6.17256	6.15053	6.11649	6.07101	6.01781	5.95379	5.89568	5.84986	5.82022	5.80128	5.7919	5.78526	5.7815	5.77659	5.77268	5.76647	5.76083	5.75447	5.75268	5.75095	5.74943	5.74664	5.74876	5.75287	5.759	5.7645	5.77217	5.77856	5.78586	5.79322	5.80117	5.80769	5.81569	5.82257	5.82956	5.83503	5.84084	5.84366	5.84416	5.84185	5.84118	5.84311	5.84751	5.84743	5.84424	5.83739	5.82781	5.8134	5.79535	5.77273	5.74777	5.71848	5.68534	5.6476	5.60819	5.5646	5.51917	5.46737	5.41399	5.36141	5.31341	5.26419	5.21524	5.16704	5.12253	5.08012	5.0401	4.99994	4.96059	4.91514	4.85828	4.78061	4.67706	4.54775	4.40752	4.26277	4.11745	3.97984	3.86241	3.76585	3.68928	3.62898	3.58236	3.54502	3.51549	3.49107	3.47123	3.45417	3.44106	3.43011	3.42244	3.41651	3.41269	3.41028	3.41035	3.4117	3.41632	3.42276	3.4325	3.44456	3.45894	3.47454	3.49287	3.51177	3.53326	3.55531	3.57883	3.6023	3.62781	3.65261	3.68035	3.70677	3.73517	3.76226	3.7917	3.81981	3.84927	3.8779	3.90745	3.93538	3.96499	3.99253	4.02095	4.0484	4.076	4.10138	4.12766	4.15112	4.17695	4.20008	4.22501	4.24688	4.26945	4.28929	4.3105	4.32837	4.34849	4.36545	4.38456	4.40023	4.41782	4.43261	4.44973	4.46285	4.47647	4.48893	4.50289	4.5144	4.52659	4.53626	4.54814	4.55569	4.56354	4.56846	4.5757	4.58003	4.58426	4.58588	4.58753	4.5858	4.5843	4.58158	4.58083	4.57605	4.57353	4.56974	4.56981	4.56753	4.56855	5.80352	-0.000373265	0.0795543	0.141284	9.54458	9.55139	0.73115	0.818903	0.371963	0.224945	0.211443	1.08888	0.693241	0.694754	0.826992	1.07452	1.19878	1.65946	2.21868	0.114419	1.28144	-9.61891	0.872684	-15.206	-0.120323	0.482947	1.24909	1.34356	1.02114	1.16748	1.14331	0.196204	2.22263	-16.6869	0.69637	0.685688	1.14655	0.0707283	0.156816	0.155301	0.925241	0.114419	0.939851	0.0129795	0.0468629	0.502354	0.636681	4.07914	0.803144	876.318	0.913804	2.01246	0.814222	554.618	0.705407	0.35565	2.48187	0.974997	4.07914	876.318	0.221359	0.101368	0.151782	0.101101	0.221841	0.122486	0.221841	0.0283293	0.0275486	0.0807329	0.00918799	0.00428658	1.57017	-0.0205298	-0.00685583	0.00685583	0.222585	0.209065	0.224893	0.229278	1.57263	1.52865	1.49735	1.58029	1.59497	-3.01806	0.970759	8.65136	0.702191	1.31281	0.135252	714.586	713.81	709.224	19.04	1.22494	1.57017	1.07207	-0.105262	1.02767	1.08738	1.0291	3.1093	0.253291	0.981791	0.728883	0.991314	0.22452	1.14257	-0.108726	1.35684	1.35618	1.3591	1.21144	1.37196	1.45294	1.49735	1.56858	-0.00918799	1.05831	1.67235	2.74141	0.894067	151.837	0.0833537	1.0906	-0.0162773	1.10717	0.969737	0.981102	1.03335	0.931695	-0.728583	8.14454	4.65363
LK023	20210521	IL618	0.0437171	4.01508	3.99264	3.96807	3.94882	3.93432	3.92052	3.9067	3.89568	3.88053	3.86867	3.86146	3.85265	3.84403	3.8421	3.84267	3.84236	3.84315	3.84668	3.84722	3.84715	3.85114	3.84935	3.84661	3.84748	3.84456	3.84234	3.83898	3.8368	3.83513	3.83595	3.8363	3.83635	3.83664	3.83622	3.8362	3.84041	3.84561	3.85041	3.85809	3.86816	3.88054	3.89762	3.92003	3.94876	3.98176	4.01996	4.06672	4.12108	4.17646	4.22849	4.27727	4.31958	4.3557	4.38419	4.40661	4.42579	4.44402	4.45947	4.47186	4.47684	4.47493	4.46708	4.45521	4.43683	4.412	4.38284	4.35394	4.32628	4.30097	4.27962	4.26289	4.24902	4.23536	4.22479	4.21827	4.21434	4.21091	4.20529	4.19542	4.1802	4.16159	4.14258	4.12484	4.10897	4.09739	4.08901	4.08449	4.0826	4.08143	4.07835	4.07081	4.05936	4.04383	4.0254	4.00662	3.99055	3.97636	3.96082	3.94272	3.92294	3.90348	3.88749	3.8759	3.86924	3.86629	3.8675	3.87373	3.88871	3.91895	3.97237	4.05544	4.16628	4.2977	4.43925	4.58345	4.72584	4.86291	4.99587	5.12354	5.24059	5.34865	5.45685	5.55816	5.64618	5.7263	5.79919	5.8619	5.91221	5.95366	5.98861	6.01818	6.04096	6.05767	6.06934	6.06883	6.04007	6.01254	6.02557	6.0591	6.08456	6.09599	6.10249	6.107	6.11023	6.11223	6.11249	6.11231	6.1142	6.11871	6.12303	6.12728	6.13109	6.13548	6.13566	6.12887	6.11687	6.11012	6.11241	6.11691	6.12189	6.12617	6.12904	6.13481	6.14151	6.14608	6.14938	6.15088	6.15033	6.14899	6.14655	6.14932	6.15509	6.15772	6.15649	6.15561	6.15947	6.16218	6.16312	6.16244	6.16191	6.16107	6.15947	6.15765	6.15307	6.14091	6.12837	6.12349	6.1317	6.13408	6.12862	6.12477	6.12285	6.12452	6.1288	6.12896	6.12064	6.10211	6.07403	6.05162	6.04243	6.04406	6.0362	6.02226	6.01052	5.99722	5.98023	5.96453	5.95081	5.94309	5.93908	5.94165	5.94524	5.94002	5.93374	5.93181	5.93554	5.93995	5.94067	5.9398	5.9381	5.93582	5.93429	5.92604	5.92199	6.14659	6.16232	6.17669	6.19293	6.20649	6.22177	6.23511	6.25006	6.2624	6.27651	6.28742	6.2992	6.3074	6.31702	6.32297	6.3293	6.33344	6.33823	6.33919	6.34272	6.34444	6.3458	6.34295	6.33935	6.33457	6.32761	6.31565	6.30321	6.28904	6.27733	6.26091	6.23487	6.20195	6.17561	6.15453	6.13984	6.1189	6.08526	6.04216	5.99117	5.92461	5.86493	5.82117	5.79617	5.7824	5.77758	5.77506	5.77435	5.7715	5.76864	5.76313	5.75822	5.75301	5.75276	5.75259	5.75147	5.74898	5.7517	5.75657	5.76322	5.7696	5.77832	5.78538	5.79292	5.80065	5.80919	5.81635	5.82427	5.83076	5.83753	5.8428	5.84772	5.84948	5.84836	5.84414	5.8419	5.84392	5.8491	5.84975	5.84687	5.84025	5.83078	5.81611	5.79754	5.77413	5.74786	5.71704	5.68243	5.64324	5.60246	5.55797	5.51149	5.45772	5.40116	5.34659	5.29817	5.2472	5.19314	5.13694	5.08293	5.03148	4.98387	4.93895	4.89944	4.85724	4.80507	4.7293	4.62273	4.49157	4.35627	4.2169	4.07414	3.93863	3.82352	3.72953	3.65547	3.59775	3.55374	3.51866	3.49125	3.46889	3.45042	3.43474	3.42286	3.41325	3.40677	3.40175	3.3992	3.39798	3.39917	3.40109	3.4058	3.41258	3.42302	3.43617	3.4517	3.46845	3.48823	3.50851	3.53161	3.55521	3.58037	3.60507	3.632	3.65822	3.68721	3.71488	3.74464	3.77294	3.80323	3.83262	3.86331	3.89275	3.92324	3.95176	3.98206	4.01039	4.03971	4.06747	4.09564	4.12134	4.14759	4.17089	4.19732	4.22079	4.24665	4.26873	4.29194	4.31225	4.33321	4.35064	4.37136	4.38842	4.40792	4.42426	4.44226	4.45771	4.47469	4.48776	4.50116	4.51312	4.5271	4.53834	4.55078	4.56063	4.57271	4.58031	4.58753	4.59225	4.59941	4.6036	4.60775	4.60892	4.61077	4.60986	4.60898	4.60763	4.60733	4.60674	4.60739	4.60769	4.61248	4.61526	4.621	5.80906	-0.00164291	0.0833272	0.145027	9.5312	9.56123	0.731865	0.817624	0.370184	0.226469	0.212536	1.07693	0.689773	0.694597	0.82712	1.07492	1.18758	1.65541	2.25355	0.115051	1.28429	-9.89448	0.86524	-15.7466	-0.130103	0.485552	1.25163	1.33774	1.02425	1.1824	1.15441	0.195813	2.25138	-11.237	0.691831	0.681168	1.15755	0.0729831	0.156184	0.154824	0.92493	0.115051	0.947653	0.0130392	0.046733	0.498261	0.652701	4.17168	0.788949	898.234	0.925291	2.0317	0.827988	554.834	0.70892	0.36157	2.51582	0.956627	4.17168	898.234	0.225332	0.10118	0.149369	0.101716	0.225066	0.123507	0.225066	0.0278288	0.0270601	0.0817772	0.00384794	0.00685027	1.58087	-0.0212383	-0.00726931	0.00726931	0.226244	0.211184	0.226015	0.23008	1.58479	1.53545	1.50239	1.58403	1.59767	-3.04302	0.970892	8.61665	0.711834	1.32264	0.13891	714.628	713.825	709.188	19.0672	1.22647	1.58087	1.07918	-0.104382	1.01177	1.07617	1.01713	3.13938	0.256966	0.992334	0.729829	0.984791	0.225263	1.14535	-0.109404	1.35462	1.35369	1.36457	1.21254	1.37018	1.4551	1.50239	1.58175	-0.00384794	1.05725	1.71246	2.77587	0.91757	154.745	0.0843569	1.09104	-0.0164479	1.10892	0.969591	0.97938	1.03382	0.936928	-0.726987	8.08931	4.57095
LK023	20210528	IL423	0.0690019	3.92288	3.91861	3.90539	3.89215	3.88129	3.8761	3.86834	3.86327	3.85659	3.8529	3.84705	3.84242	3.83747	3.83881	3.83987	3.84188	3.84288	3.8471	3.84777	3.85096	3.85614	3.85497	3.853	3.85407	3.85251	3.85052	3.84843	3.84671	3.84576	3.84658	3.8464	3.84653	3.84646	3.84505	3.8449	3.84847	3.85315	3.85866	3.86643	3.87675	3.89018	3.90879	3.93305	3.96357	3.9993	4.04021	4.08966	4.14741	4.20606	4.26065	4.3123	4.35601	4.39297	4.42186	4.4439	4.46162	4.47897	4.49374	4.50522	4.50893	4.50528	4.49582	4.48164	4.46001	4.43213	4.40021	4.36921	4.33955	4.31224	4.28982	4.27223	4.25691	4.24192	4.23018	4.22258	4.21885	4.21463	4.20828	4.19769	4.182	4.16301	4.14318	4.12451	4.10825	4.0962	4.08715	4.08227	4.07978	4.07823	4.07478	4.06678	4.05464	4.03842	4.01944	3.99972	3.98277	3.96886	3.954	3.93672	3.91725	3.89778	3.8819	3.871	3.86539	3.86354	3.86528	3.87182	3.88604	3.91438	3.96483	4.04472	4.15277	4.28161	4.42175	4.56621	4.71065	4.85105	4.98808	5.11932	5.23919	5.34929	5.46104	5.56614	5.65775	5.74171	5.81917	5.88648	5.93999	5.98407	6.02157	6.05319	6.07786	6.09538	6.10722	6.10521	6.07	6.03631	6.05006	6.08828	6.11743	6.13026	6.13629	6.14039	6.14316	6.1444	6.1435	6.14216	6.14359	6.148	6.15235	6.15585	6.15916	6.16257	6.16158	6.15271	6.13801	6.12898	6.13067	6.13502	6.14025	6.1441	6.14593	6.15152	6.15829	6.1626	6.16467	6.16512	6.16349	6.16195	6.15865	6.16101	6.16694	6.16875	6.16677	6.16525	6.16878	6.17004	6.17035	6.16907	6.16725	6.16463	6.16294	6.1603	6.15416	6.13996	6.12465	6.1183	6.12715	6.12896	6.12151	6.117	6.11368	6.11391	6.11742	6.11624	6.10538	6.08374	6.05211	6.02589	6.01335	6.0142	6.00481	5.98701	5.97332	5.95766	5.93775	5.91794	5.9	5.88935	5.88342	5.88527	5.8889	5.88151	5.87289	5.87171	5.87573	5.87905	5.8793	5.87682	5.87322	5.86895	5.86226	5.85001	5.84602	6.19135	6.20737	6.22329	6.241	6.25485	6.27096	6.28533	6.30127	6.31404	6.32843	6.33976	6.35136	6.36007	6.36987	6.37601	6.38201	6.38529	6.39005	6.39039	6.39382	6.39456	6.39524	6.39134	6.38676	6.38078	6.37282	6.35921	6.34489	6.32963	6.31599	6.29671	6.26802	6.23112	6.20012	6.1754	6.15819	6.13347	6.09504	6.04645	5.98943	5.91583	5.85037	5.80309	5.77637	5.76292	5.7592	5.75691	5.75709	5.75522	5.75328	5.74838	5.74409	5.73938	5.73977	5.73988	5.73911	5.73712	5.7402	5.74548	5.75211	5.7588	5.768	5.7752	5.78263	5.78984	5.79861	5.80587	5.81339	5.81935	5.82637	5.83139	5.83568	5.83618	5.83466	5.83021	5.82709	5.82781	5.83234	5.83234	5.82835	5.82021	5.8099	5.79384	5.77393	5.74908	5.72104	5.68906	5.65298	5.61212	5.5691	5.52316	5.47487	5.41953	5.36155	5.30585	5.25622	5.20422	5.14767	5.08678	5.0269	4.9704	4.91851	4.87145	4.83229	4.79187	4.74177	4.66694	4.56095	4.43396	4.30689	4.17712	4.04387	3.91851	3.81269	3.7274	3.66113	3.61026	3.57221	3.54235	3.51902	3.50026	3.48562	3.47308	3.4636	3.45639	3.45135	3.44763	3.44616	3.446	3.44766	3.44983	3.45466	3.46126	3.4713	3.48415	3.49937	3.51558	3.5342	3.55349	3.57547	3.5977	3.62154	3.6449	3.6703	3.6952	3.72257	3.74852	3.7766	3.80344	3.8317	3.85914	3.88815	3.91595	3.94424	3.97152	4.00013	4.02663	4.05389	4.07968	4.10637	4.13046	4.1554	4.17775	4.20266	4.22484	4.24885	4.26941	4.29074	4.30925	4.32908	4.34563	4.36431	4.38019	4.3979	4.41321	4.42971	4.44361	4.4591	4.47085	4.48335	4.49449	4.50655	4.51635	4.52826	4.53639	4.54698	4.55335	4.55929	4.56291	4.56851	4.5711	4.57381	4.57238	4.57034	4.56414	4.55754	4.55036	4.54513	4.53868	4.53463	4.52748	4.5221	4.51721	4.51133	5.83884	-0.00419016	0.0866108	0.148301	9.49168	9.56836	0.733373	0.811973	0.36638	0.234111	0.221989	1.07783	0.684147	0.691547	0.82176	1.07279	1.17403	1.65062	2.28403	0.116992	1.29647	-11.1772	0.857979	-17.8376	-0.0839997	0.488372	1.26324	1.35194	1.01068	1.17602	1.16359	0.195916	2.28484	-10.5939	0.68712	0.675915	1.16652	0.0766718	0.154827	0.15382	0.915464	0.116992	0.950097	0.0163866	0.0511609	0.508545	0.648175	4.27956	0.746525	929.849	0.97321	2.156	0.862658	556.533	0.706136	0.366743	2.60478	1.00258	4.27956	929.849	0.227773	0.100717	0.152821	0.104789	0.227872	0.128144	0.227872	0.0296574	0.0289989	0.0753422	0.00445517	0.0030368	1.59025	-0.0197258	-0.00504823	0.00504823	0.228787	0.214337	0.227169	0.230972	1.59332	1.54562	1.51072	1.58789	1.60069	-3.07308	0.962505	8.80102	0.721563	1.3222	0.138748	714.986	714.267	709.751	19.408	1.23411	1.59025	1.09087	-0.105594	1.01053	1.06439	1.01141	3.16975	0.26018	0.991129	0.731861	0.980442	0.226155	1.14228	-0.113674	1.35296	1.35294	1.3785	1.22199	1.36638	1.46059	1.51072	1.58991	-0.00445517	1.06113	1.70945	2.91963	0.916589	158.831	0.0837284	1.09577	-0.017563	1.1122	0.961116	0.973744	1.04394	0.932072	-0.725589	7.78771	4.56137
LK023	20210528	IL618	0.0761707	3.89567	3.89725	3.89065	3.88042	3.87061	3.86683	3.86247	3.86025	3.85527	3.85327	3.84755	3.84384	3.83925	3.84093	3.84327	3.84459	3.84593	3.85061	3.85106	3.85449	3.86036	3.85896	3.85716	3.85873	3.85729	3.85502	3.85322	3.85129	3.85065	3.85142	3.85102	3.85153	3.85142	3.84932	3.84858	3.85199	3.85625	3.86137	3.86884	3.87851	3.89122	3.9096	3.93361	3.96376	3.99929	4.04025	4.09054	4.14951	4.20937	4.26574	4.31916	4.36435	4.40206	4.43208	4.45461	4.47242	4.48993	4.50486	4.51624	4.51917	4.51465	4.50472	4.49057	4.46832	4.43891	4.40619	4.37507	4.34509	4.31707	4.2941	4.27611	4.26052	4.24508	4.23263	4.22485	4.22065	4.21678	4.21062	4.19991	4.1839	4.16443	4.14411	4.12502	4.10849	4.09617	4.08685	4.08165	4.07895	4.07718	4.07365	4.0655	4.05328	4.03683	4.01755	3.99714	3.97973	3.96537	3.95012	3.93278	3.91344	3.89367	3.8774	3.86612	3.86035	3.8585	3.86027	3.8668	3.88099	3.90905	3.95957	4.04002	4.14885	4.27851	4.419	4.56315	4.70751	4.84772	4.98442	5.11541	5.23344	5.34108	5.45322	5.55974	5.65234	5.73879	5.82046	5.89226	5.94912	5.99618	6.03619	6.06986	6.09581	6.11429	6.12684	6.12262	6.07716	6.03201	6.04701	6.09459	6.13114	6.14672	6.15393	6.15846	6.16145	6.16239	6.16021	6.15716	6.15791	6.1619	6.16611	6.16954	6.17311	6.17751	6.1759	6.16386	6.14424	6.13198	6.13381	6.1386	6.1443	6.14927	6.15141	6.15869	6.16695	6.17274	6.1754	6.17633	6.17449	6.17145	6.16649	6.16858	6.17542	6.17754	6.17467	6.17271	6.17671	6.17855	6.17801	6.17684	6.17453	6.17164	6.1688	6.16537	6.1574	6.13814	6.11808	6.10974	6.1198	6.12267	6.11277	6.10689	6.10277	6.103	6.10942	6.10843	6.0959	6.06962	6.0331	6.00414	5.99173	5.99206	5.98313	5.96502	5.95062	5.93432	5.91392	5.89387	5.87576	5.86558	5.86119	5.86484	5.8695	5.86227	5.85262	5.85181	5.85656	5.8611	5.86381	5.8619	5.85646	5.85237	5.84585	5.83223	5.8276	6.21585	6.23206	6.24816	6.26581	6.28005	6.29602	6.31046	6.32659	6.33972	6.35407	6.36552	6.37694	6.38552	6.39513	6.40059	6.40555	6.4082	6.41215	6.41217	6.4152	6.41601	6.41608	6.41106	6.40506	6.39777	6.388	6.37138	6.35335	6.3345	6.3185	6.29654	6.26431	6.22471	6.19359	6.16961	6.15152	6.12532	6.08633	6.03669	5.97736	5.90309	5.83786	5.79099	5.76425	5.75153	5.74936	5.74876	5.74972	5.74831	5.74651	5.74098	5.73572	5.7306	5.73131	5.73188	5.73071	5.72792	5.73079	5.73625	5.74297	5.74975	5.75922	5.76665	5.77422	5.78185	5.791	5.7984	5.80595	5.81184	5.81818	5.82239	5.82588	5.82501	5.82151	5.81469	5.81018	5.81135	5.81792	5.82007	5.81725	5.80978	5.79984	5.78362	5.76269	5.73698	5.70812	5.67527	5.6381	5.59645	5.553	5.50696	5.45857	5.40289	5.34453	5.2893	5.2407	5.19003	5.13583	5.07979	5.02757	4.98072	4.93818	4.89805	4.86071	4.8177	4.76307	4.68633	4.58418	4.46098	4.33193	4.19885	4.06502	3.9399	3.83394	3.74786	3.68078	3.62869	3.58934	3.55838	3.53421	3.51465	3.49929	3.48627	3.47628	3.46851	3.46304	3.45906	3.45695	3.45624	3.45739	3.45925	3.46385	3.47051	3.48021	3.49259	3.50707	3.52252	3.54069	3.5594	3.58056	3.60208	3.62529	3.64799	3.67285	3.69728	3.72394	3.74938	3.77686	3.80318	3.83087	3.85804	3.8863	3.9138	3.94145	3.96828	3.99638	4.02246	4.04943	4.07508	4.10135	4.12513	4.14965	4.17168	4.19609	4.21816	4.24199	4.2623	4.28361	4.30194	4.32076	4.3372	4.35569	4.37122	4.38888	4.4039	4.42021	4.43406	4.44913	4.46064	4.47297	4.48395	4.49579	4.50571	4.51727	4.5253	4.53551	4.54195	4.54773	4.55133	4.55709	4.55937	4.56142	4.55961	4.55637	4.54918	4.54159	4.53289	4.52721	4.52033	4.51557	4.50862	4.50309	4.49647	4.48971	5.85343	-0.00487248	0.0885416	0.150223	9.49218	9.58158	0.732984	0.808969	0.366077	0.237763	0.22668	1.07671	0.682695	0.691097	0.820189	1.07313	1.16943	1.65329	2.30273	0.11825	1.3015	-11.6459	0.85477	-18.6364	-0.0601991	0.488592	1.26869	1.35835	1.00569	1.1746	1.16795	0.196615	2.30341	-9.81984	0.685649	0.673765	1.17069	0.0779288	0.154719	0.154079	0.910441	0.11825	0.951959	0.0170794	0.0529324	0.512946	0.654174	4.3311	0.74497	945.109	0.99166	2.21344	0.926201	557.325	0.704416	0.369795	2.64257	1.02219	4.3311	945.109	0.229439	0.100311	0.154759	0.10625	0.229523	0.129995	0.229523	0.0310084	0.0303308	0.0742131	0.00357568	0.00220415	1.59579	-0.0198939	-0.00477098	0.00477098	0.230457	0.21576	0.228008	0.231422	1.59895	1.55024	1.5145	1.5907	1.60221	-3.09256	0.960679	8.78379	0.727108	1.3229	0.139008	715.085	714.39	709.949	19.5038	1.23776	1.59579	1.09724	-0.102008	1.00684	1.06124	1.00702	3.19159	0.262068	0.992874	0.732023	0.97912	0.226295	1.14301	-0.115542	1.35384	1.35432	1.38364	1.22668	1.36608	1.46309	1.5145	1.59551	-0.00357568	1.064	1.72533	2.97498	0.925891	160.895	0.0837762	1.09957	-0.0186993	1.11172	0.9591	0.971289	1.04706	0.931782	-0.724763	7.68264	4.53684
LK023	20210601	IL423	0.102151	4.13727	4.11417	4.083	4.05185	4.03168	4.01501	3.9959	3.98352	3.96618	3.95016	3.93728	3.92531	3.9141	3.90926	3.90831	3.907	3.90378	3.9066	3.90506	3.90335	3.90596	3.90354	3.89792	3.89627	3.89221	3.88712	3.88368	3.87997	3.8765	3.87537	3.87409	3.87282	3.87268	3.87166	3.87048	3.87325	3.87779	3.88123	3.88639	3.89496	3.90567	3.91961	3.93868	3.96433	3.99463	4.02937	4.0721	4.12324	4.1756	4.22481	4.27128	4.31113	4.34394	4.36902	4.38812	4.40402	4.41843	4.43051	4.4397	4.44232	4.43806	4.42819	4.41455	4.39537	4.37004	4.34051	4.31092	4.28291	4.25741	4.23599	4.21832	4.20356	4.19038	4.18014	4.17333	4.1686	4.16398	4.15793	4.14823	4.13371	4.11638	4.09853	4.08172	4.06705	4.05613	4.04798	4.04339	4.04098	4.03965	4.03654	4.02969	4.01927	4.00615	3.99108	3.97559	3.96152	3.94879	3.93499	3.9194	3.90325	3.88767	3.87554	3.86727	3.86308	3.86203	3.86421	3.87011	3.88232	3.90501	3.94526	4.01019	4.10081	4.21256	4.33818	4.47089	4.60625	4.74044	4.87348	5.00467	5.13091	5.2522	5.37256	5.48736	5.59161	5.68726	5.77366	5.84872	5.91145	5.9642	6.00896	6.04666	6.07647	6.09825	6.11363	6.11793	6.10057	6.0836	6.09462	6.11939	6.13797	6.14692	6.1517	6.15487	6.15676	6.1577	6.15819	6.15852	6.1602	6.16397	6.16792	6.17141	6.17391	6.17595	6.1757	6.17139	6.16413	6.15955	6.16017	6.16161	6.16399	6.16565	6.16552	6.16668	6.16906	6.17058	6.1702	6.16965	6.16846	6.16668	6.16427	6.16534	6.16855	6.16958	6.16809	6.16715	6.16916	6.16987	6.16901	6.16756	6.16559	6.1633	6.16149	6.15894	6.15571	6.14913	6.14186	6.13868	6.14239	6.14302	6.13843	6.13498	6.13147	6.1291	6.12785	6.12473	6.116	6.10047	6.07835	6.05764	6.04518	6.03968	6.02757	6.00992	5.99217	5.97273	5.94962	5.92552	5.90595	5.89344	5.886	5.8831	5.88184	5.8769	5.87199	5.87146	5.87328	5.87385	5.87373	5.87261	5.8727	5.87359	5.87128	5.86759	5.86623	6.19564	6.21243	6.22877	6.2466	6.26246	6.27936	6.29556	6.31222	6.32615	6.3413	6.35387	6.36667	6.37686	6.38745	6.39486	6.40174	6.40639	6.41166	6.41287	6.41524	6.4154	6.41517	6.41195	6.40775	6.40155	6.39451	6.38404	6.37361	6.36139	6.34956	6.33426	6.31271	6.28572	6.26131	6.23817	6.21668	6.185	6.13777	6.07811	6.01022	5.93039	5.85957	5.8054	5.77091	5.74994	5.73957	5.73297	5.72995	5.72648	5.724	5.72005	5.71684	5.71261	5.71095	5.70946	5.7091	5.70871	5.71209	5.71672	5.72315	5.72934	5.73684	5.74288	5.74944	5.75553	5.76285	5.769	5.77633	5.78273	5.78962	5.79513	5.80052	5.80337	5.80492	5.80357	5.80252	5.80216	5.80243	5.79864	5.79209	5.78219	5.77038	5.75402	5.73444	5.7108	5.68426	5.65349	5.6191	5.58003	5.53838	5.49295	5.4451	5.39195	5.33716	5.28316	5.23269	5.18149	5.12913	5.07555	5.02403	4.97585	4.93192	4.88875	4.84774	4.80113	4.74366	4.66655	4.5636	4.43739	4.3055	4.17172	4.03762	3.91172	3.80501	3.71875	3.65132	3.59911	3.56031	3.53016	3.50691	3.48833	3.47396	3.46202	3.45344	3.44675	3.44262	3.43955	3.43855	3.43866	3.4409	3.44389	3.44926	3.45697	3.46832	3.48184	3.49778	3.51467	3.53404	3.55437	3.5766	3.59918	3.62337	3.64723	3.67312	3.69879	3.72679	3.75303	3.78095	3.80786	3.83632	3.86392	3.8929	3.92032	3.9487	3.97605	4.00415	4.03071	4.05781	4.08318	4.10976	4.13371	4.15873	4.18102	4.20515	4.22714	4.25037	4.27011	4.29176	4.3104	4.32986	4.34718	4.3659	4.38179	4.39939	4.41405	4.43036	4.44396	4.45957	4.47148	4.48396	4.49542	4.50807	4.51817	4.53019	4.53839	4.54858	4.55491	4.56155	4.56587	4.57166	4.57479	4.5787	4.57987	4.58133	4.5806	4.58137	4.58254	4.58595	4.59005	4.59566	4.60369	4.6159	4.63088	4.64654	5.85491	-0.00527141	0.0885456	0.150229	9.22738	9.31892	0.721111	0.791566	0.390049	0.266325	0.251315	1.03814	0.672201	0.679974	0.798856	1.06039	1.21082	1.7317	2.30129	0.128846	1.32725	-12.8454	0.870121	-20.5148	0.0961082	0.496951	1.2578	1.35489	1.02595	1.17695	1.14718	0.205542	2.30414	-6.26315	0.685652	0.672376	1.14961	0.0664265	0.163197	0.16204	0.907267	0.128846	0.973467	0.0182084	0.0555504	0.561207	0.551028	4.21096	0.663206	918.907	1.05285	2.42911	0.942523	557.448	0.702881	0.369801	3.12781	1.236	4.21096	918.907	0.229178	0.113065	0.152988	0.117514	0.229526	0.139381	0.229526	0.0329193	0.0322823	0.0755093	-0.00565092	0.00953075	1.59581	-0.0168973	-0.00339477	0.00339477	0.230168	0.21809	0.226144	0.228396	1.59797	1.55784	1.52889	1.58446	1.592	-3.07727	0.958161	10.2534	0.727228	1.29316	0.127841	716.576	716.18	712.267	20.9144	1.26632	1.59581	1.09253	-0.109327	0.984816	1.04191	0.997223	3.2162	0.262073	1.01137	0.719399	0.979313	0.230512	1.12177	-0.125275	1.37357	1.37408	1.40572	1.25131	1.39005	1.48209	1.52889	1.59463	0.00565092	1.06808	1.48106	3.15855	0.787597	156.757	0.0752509	1.11012	-0.0212409	1.1139	0.957582	0.972966	1.04632	0.918409	-0.724762	7.16331	4.55396
LK023	20210601	IL618	0.110973	4.12142	4.10508	4.07809	4.05064	4.03194	4.01713	4.00037	3.98848	3.97218	3.95808	3.94587	3.93302	3.92245	3.91868	3.91718	3.91521	3.91258	3.91488	3.91375	3.91202	3.91429	3.91157	3.90637	3.90442	3.90069	3.89577	3.89217	3.88904	3.88563	3.88452	3.88337	3.88231	3.88183	3.88083	3.87977	3.88231	3.8865	3.88965	3.8942	3.90208	3.912	3.92521	3.9434	3.96765	3.9968	4.03055	4.07197	4.12133	4.17211	4.21987	4.26486	4.30345	4.33515	4.35941	4.37774	4.39301	4.40697	4.41846	4.4272	4.42947	4.42523	4.41548	4.40221	4.38346	4.35888	4.33015	4.30149	4.27431	4.24959	4.22884	4.21192	4.1978	4.18506	4.17518	4.16841	4.16405	4.1595	4.15364	4.14406	4.12995	4.11321	4.09609	4.07981	4.06556	4.05493	4.04717	4.04275	4.04052	4.03917	4.03617	4.02967	4.0199	4.00754	3.99309	3.97815	3.96469	3.95235	3.93892	3.92393	3.90844	3.89368	3.88242	3.87461	3.87065	3.8698	3.87188	3.87741	3.88893	3.91056	3.94899	4.01112	4.09827	4.20619	4.32814	4.45756	4.58967	4.72092	4.85172	4.98074	5.10532	5.22567	5.34576	5.46104	5.56638	5.66354	5.75205	5.82974	5.89505	5.95071	5.99799	6.03802	6.06977	6.09308	6.10968	6.11488	6.09826	6.08227	6.09462	6.12043	6.13973	6.14901	6.1543	6.15754	6.15967	6.16111	6.16209	6.16307	6.1654	6.16946	6.17372	6.1775	6.18015	6.18237	6.18226	6.1783	6.17135	6.16679	6.16735	6.16917	6.17169	6.17314	6.17273	6.17387	6.17602	6.17731	6.17688	6.17643	6.17517	6.17309	6.17057	6.17156	6.17485	6.17601	6.17464	6.17348	6.17537	6.17632	6.17538	6.17373	6.17154	6.16934	6.16717	6.1648	6.16151	6.15502	6.14806	6.14493	6.14874	6.14928	6.14464	6.14125	6.13774	6.13525	6.13381	6.12978	6.12056	6.10453	6.08184	6.06109	6.04848	6.04247	6.02945	6.01074	5.99213	5.97155	5.9479	5.92314	5.90285	5.8899	5.88184	5.87896	5.87776	5.87346	5.86885	5.86763	5.86894	5.87084	5.87124	5.86997	5.86974	5.87029	5.86738	5.86263	5.86065	6.20539	6.22302	6.23977	6.25804	6.27436	6.29212	6.309	6.32626	6.34087	6.3567	6.36989	6.38338	6.39385	6.40472	6.41261	6.41976	6.42471	6.43006	6.4313	6.43367	6.43362	6.43311	6.4296	6.42504	6.41825	6.4108	6.39982	6.38901	6.3762	6.36395	6.34823	6.32647	6.29925	6.27439	6.25069	6.22815	6.19411	6.14384	6.08127	6.01036	5.92838	5.85614	5.80111	5.76595	5.74426	5.73338	5.72654	5.72325	5.71965	5.71714	5.71322	5.70986	5.70555	5.70372	5.70234	5.70193	5.70152	5.70503	5.70967	5.71599	5.72202	5.72937	5.73531	5.74189	5.74784	5.75514	5.7613	5.76857	5.77488	5.78168	5.78732	5.79273	5.79573	5.79746	5.79628	5.79558	5.79497	5.79481	5.79062	5.78355	5.77335	5.76117	5.74448	5.72462	5.70065	5.67381	5.64287	5.60823	5.56906	5.52713	5.48148	5.43343	5.38035	5.32579	5.272	5.22147	5.1702	5.11785	5.06385	5.01161	4.96263	4.91798	4.87521	4.8353	4.78996	4.73313	4.6557	4.55192	4.42673	4.29738	4.16556	4.03361	3.91053	3.80689	3.72334	3.65847	3.60845	3.57117	3.54235	3.52017	3.50238	3.48861	3.47707	3.46894	3.46263	3.45865	3.45573	3.45467	3.45486	3.45695	3.45977	3.46515	3.47267	3.48359	3.49667	3.51205	3.52855	3.54735	3.56703	3.58848	3.61047	3.634	3.65722	3.68245	3.70752	3.73472	3.76031	3.78766	3.81398	3.84178	3.86873	3.89722	3.92426	3.95212	3.97885	4.00662	4.03272	4.05955	4.08454	4.11065	4.13425	4.15874	4.18091	4.2047	4.22631	4.24916	4.26872	4.28972	4.30812	4.32735	4.34459	4.36268	4.37839	4.3959	4.40996	4.42591	4.43908	4.45413	4.46616	4.4785	4.48956	4.50208	4.51195	4.52318	4.53135	4.5413	4.54766	4.55396	4.5579	4.5631	4.56556	4.56815	4.56821	4.56749	4.56476	4.56351	4.56257	4.56429	4.56681	4.57101	4.57747	4.58784	4.5998	4.61284	5.86133	-0.00516984	0.0880409	0.149735	9.18502	9.27395	0.71874	0.78766	0.395351	0.273258	0.255858	1.03542	0.67204	0.679548	0.795592	1.05772	1.22119	1.7503	2.30008	0.131473	1.33118	-13.178	0.874289	-21.0268	0.137102	0.497439	1.25722	1.35839	1.02721	1.17286	1.14179	0.207748	2.30289	-6.17731	0.688043	0.674057	1.14401	0.0640199	0.165049	0.163643	0.903602	0.131473	0.975433	0.0189719	0.0573979	0.573093	0.528745	4.17819	0.643743	913.314	1.06109	2.46879	0.998294	557.876	0.701655	0.369003	3.22422	1.29113	4.17819	913.314	0.228752	0.11564	0.154251	0.120205	0.229095	0.140732	0.229095	0.0341113	0.0334708	0.073779	-0.00577365	0.00901909	1.59435	-0.0162038	-0.00309165	0.00309165	0.229683	0.218178	0.225746	0.227748	1.59633	1.55813	1.53054	1.58313	1.58983	-3.08438	0.956521	10.6475	0.726346	1.28455	0.124555	716.985	716.632	712.864	21.3136	1.27326	1.59435	1.09624	-0.10433	0.984202	1.03966	0.996426	3.22095	0.261586	1.01161	0.716666	0.980159	0.231046	1.11705	-0.126887	1.37628	1.37689	1.40778	1.25586	1.39535	1.48515	1.53054	1.5932	0.00577365	1.07063	1.42698	3.18327	0.757178	155.211	0.07306	1.11316	-0.0224917	1.11235	0.955929	0.971785	1.04794	0.915575	-0.724978	7.09631	4.57025
LK023	20210604	IL423	0.112589	4.05916	4.05123	4.02862	4.00756	3.99488	3.98301	3.97097	3.96111	3.94659	3.93388	3.9245	3.91271	3.90076	3.89729	3.90018	3.90033	3.89818	3.90214	3.90243	3.90366	3.90806	3.90531	3.8995	3.8992	3.89633	3.89066	3.8855	3.88168	3.87847	3.87691	3.87611	3.87546	3.87404	3.87019	3.86712	3.87076	3.87618	3.88082	3.88664	3.89533	3.90872	3.92707	3.95124	3.9827	4.01913	4.05987	4.11036	4.17201	4.23286	4.28757	4.338	4.38011	4.41247	4.43524	4.44972	4.46228	4.47483	4.48471	4.49127	4.49119	4.48352	4.46917	4.45202	4.42858	4.39873	4.36517	4.33271	4.30181	4.27364	4.25092	4.23225	4.21357	4.19489	4.18121	4.17417	4.17052	4.16655	4.1608	4.15074	4.13575	4.11716	4.09767	4.07956	4.06408	4.05251	4.04319	4.0374	4.03395	4.03176	4.02795	4.01993	4.00779	3.99267	3.97511	3.9572	3.94242	3.92986	3.91571	3.90096	3.88543	3.86965	3.85664	3.84791	3.84389	3.84304	3.84563	3.85237	3.86585	3.88933	3.93185	4.00092	4.09572	4.21153	4.33986	4.47507	4.61446	4.75292	4.89048	5.0228	5.1384	5.2441	5.36301	5.4794	5.5807	5.67921	5.77771	5.86837	5.94147	6.00442	6.05925	6.104	6.13669	6.1592	6.17401	6.16799	6.11204	6.06108	6.08536	6.14419	6.18669	6.20317	6.2099	6.21298	6.21416	6.21319	6.20761	6.20156	6.2023	6.2066	6.2089	6.20971	6.21161	6.216	6.21061	6.18835	6.15685	6.14077	6.14658	6.15394	6.16138	6.1663	6.16803	6.17736	6.18985	6.19975	6.2053	6.20929	6.20913	6.20381	6.19771	6.20075	6.20987	6.21299	6.2089	6.20507	6.20912	6.2103	6.20842	6.20488	6.20076	6.19694	6.1929	6.18758	6.17392	6.14277	6.11179	6.10068	6.11398	6.1165	6.10005	6.09005	6.08303	6.08306	6.09377	6.09385	6.07609	6.03957	5.99127	5.95601	5.94253	5.94253	5.93032	5.90922	5.89194	5.87325	5.85045	5.82936	5.81368	5.8049	5.80392	5.81417	5.82601	5.82041	5.81103	5.81498	5.82568	5.83723	5.84545	5.84934	5.8498	5.85149	5.84899	5.84318	5.84152	6.24537	6.26404	6.28332	6.30346	6.32039	6.33846	6.35575	6.3744	6.38992	6.40642	6.42018	6.43337	6.44368	6.4544	6.46163	6.46681	6.46952	6.47327	6.47216	6.47268	6.47122	6.46757	6.45855	6.44875	6.43749	6.42191	6.39783	6.37104	6.3443	6.32154	6.29365	6.25477	6.20933	6.17284	6.14508	6.12483	6.09371	6.04636	5.98948	5.92493	5.84526	5.77635	5.72736	5.70111	5.69101	5.69281	5.69661	5.70192	5.70517	5.70639	5.70258	5.69804	5.69443	5.69766	5.70066	5.70038	5.69857	5.70387	5.71147	5.7192	5.72743	5.7391	5.74825	5.75721	5.76697	5.77865	5.78833	5.79739	5.80436	5.8112	5.81622	5.82009	5.81971	5.81632	5.80949	5.8053	5.80606	5.81061	5.80945	5.80396	5.79435	5.78068	5.76028	5.73617	5.70742	5.67546	5.63857	5.59802	5.55378	5.50858	5.46097	5.41071	5.35306	5.29349	5.23793	5.18839	5.13665	5.08026	5.01983	4.96	4.9023	4.84817	4.79958	4.76095	4.72198	4.67396	4.60286	4.50019	4.37512	4.25297	4.13094	4.00492	3.88535	3.78597	3.70634	3.6441	3.59646	3.56122	3.53379	3.51275	3.49597	3.48265	3.47126	3.46327	3.45706	3.45324	3.45046	3.45002	3.45068	3.45312	3.4559	3.46092	3.46768	3.47865	3.49209	3.50768	3.52461	3.54418	3.56436	3.58696	3.61009	3.63465	3.65862	3.68488	3.71075	3.73848	3.765	3.79379	3.82102	3.84992	3.87796	3.90758	3.9355	3.96421	3.99193	4.0201	4.04657	4.0746	4.09982	4.12638	4.15003	4.17419	4.19619	4.22086	4.24321	4.26693	4.28717	4.30888	4.32711	4.34597	4.36266	4.38104	4.39713	4.41514	4.43043	4.44712	4.46101	4.47647	4.48817	4.50037	4.51098	4.52318	4.53347	4.54535	4.55348	4.56439	4.57092	4.57715	4.58123	4.5871	4.59074	4.59401	4.59526	4.59692	4.59586	4.59563	4.5963	4.5991	4.60255	4.60725	4.61486	4.62541	4.63818	4.65211	5.89374	-0.007768	0.0947477	0.156394	9.26871	9.40605	0.722748	0.78699	0.382619	0.269755	0.259428	1.04114	0.670107	0.679109	0.800138	1.0644	1.18456	1.71844	2.35734	0.130599	1.33797	-14.6907	0.855859	-23.745	0.1425	0.497397	1.2688	1.35852	1.01774	1.18652	1.16584	0.204011	2.3618	-5.82702	0.681777	0.666329	1.16787	0.073278	0.160588	0.160936	0.901125	0.130599	0.974321	0.0178107	0.0573436	0.560456	0.588997	4.40463	0.664519	972.968	1.09949	2.54579	1.19462	559.609	0.707056	0.37965	3.16952	1.23642	4.40463	972.968	0.23428	0.108111	0.154288	0.118848	0.234827	0.143382	0.234827	0.034603	0.0337523	0.0753778	-0.0062412	0.00775022	1.61379	-0.0127976	0.00170802	-0.00170802	0.235426	0.223331	0.229033	0.231086	1.61583	1.5751	1.54165	1.59414	1.60107	-3.16178	0.954977	9.66959	0.744725	1.30382	0.131877	716.609	716.148	712.287	20.9491	1.26976	1.61379	1.11953	-0.0873224	0.978762	1.03343	0.988926	3.26022	0.268134	1.01256	0.723265	0.970659	0.230422	1.12785	-0.128873	1.37137	1.37374	1.41922	1.25943	1.38262	1.49037	1.54165	1.61192	0.0062412	1.07169	1.57831	3.29846	0.84318	164.412	0.0785374	1.1196	-0.025032	1.11354	0.952901	0.962721	1.05538	0.930746	-0.722091	7.00231	4.46964
LK023	20210604	IL618	0.122937	4.07996	4.07405	4.05283	4.03191	4.0179	4.00751	3.9958	3.98521	3.97055	3.95736	3.94682	3.9348	3.92247	3.91911	3.92168	3.92123	3.91814	3.9217	3.92157	3.92275	3.92651	3.92352	3.91802	3.91741	3.91404	3.9084	3.90312	3.89866	3.89565	3.89398	3.89309	3.89233	3.89111	3.88723	3.88377	3.88741	3.89234	3.89657	3.90187	3.90935	3.92134	3.93821	3.96059	3.98962	4.02292	4.06066	4.10829	4.1667	4.22442	4.27653	4.32491	4.36529	4.39599	4.41768	4.43137	4.443	4.45481	4.46409	4.47052	4.47013	4.46219	4.44815	4.43162	4.40859	4.37881	4.34579	4.3145	4.28485	4.25759	4.23548	4.21743	4.19938	4.18137	4.168	4.16108	4.15701	4.1532	4.14799	4.13841	4.12401	4.10632	4.08802	4.07109	4.05665	4.04573	4.03689	4.03141	4.02812	4.02599	4.02233	4.01472	4.00321	3.98889	3.97228	3.9554	3.94153	3.92975	3.91678	3.90358	3.88963	3.87542	3.86364	3.85551	3.85139	3.85015	3.85213	3.85779	3.86955	3.89051	3.92893	3.99197	4.07986	4.18875	4.31126	4.44188	4.57812	4.71466	4.85135	4.9834	5.09869	5.20427	5.32505	5.44471	5.5494	5.65261	5.75756	5.85512	5.93426	6.00275	6.06291	6.11258	6.1491	6.17483	6.19266	6.18692	6.12351	6.06439	6.09158	6.15914	6.208	6.227	6.2347	6.23867	6.24063	6.23939	6.23288	6.22525	6.22493	6.22883	6.2308	6.23138	6.23336	6.23835	6.23264	6.20766	6.17174	6.1524	6.15824	6.16577	6.17353	6.1787	6.18008	6.19044	6.20437	6.21597	6.22231	6.22674	6.22609	6.21958	6.21229	6.21518	6.2252	6.22834	6.2234	6.21864	6.22297	6.2245	6.22232	6.2185	6.21396	6.20971	6.20499	6.19892	6.18281	6.14707	6.11114	6.09807	6.11264	6.11554	6.09668	6.08528	6.07811	6.07794	6.09039	6.09021	6.06984	6.02889	5.97386	5.93343	5.91853	5.91892	5.90641	5.88367	5.86581	5.84584	5.82218	5.80061	5.78487	5.77572	5.77578	5.78793	5.80122	5.79636	5.78708	5.79207	5.80383	5.8177	5.82854	5.83399	5.83621	5.83927	5.83697	5.83207	5.83027	6.27175	6.29182	6.31268	6.33429	6.35271	6.3717	6.39011	6.41022	6.4271	6.44459	6.45916	6.47311	6.48415	6.49523	6.50254	6.50763	6.51027	6.51329	6.51162	6.51168	6.50978	6.5051	6.49442	6.48248	6.46949	6.45138	6.4238	6.3929	6.36208	6.33607	6.30433	6.26011	6.20888	6.16823	6.13775	6.11512	6.08154	6.03113	5.9708	5.90269	5.81894	5.74695	5.69686	5.67062	5.6623	5.66621	5.67261	5.67975	5.68455	5.68673	5.68346	5.67918	5.67615	5.68018	5.6843	5.68449	5.6828	5.68859	5.69707	5.70538	5.71436	5.72703	5.73688	5.74655	5.75689	5.76934	5.77985	5.78919	5.79615	5.80307	5.80766	5.81099	5.80983	5.8052	5.79668	5.79125	5.79186	5.79712	5.79642	5.79092	5.78102	5.76679	5.74559	5.72022	5.69001	5.65673	5.61824	5.57596	5.53025	5.48367	5.43493	5.38358	5.3248	5.26365	5.20719	5.15752	5.10548	5.04866	4.98832	4.9295	4.87346	4.821	4.77335	4.73483	4.69515	4.64657	4.57671	4.4769	4.35462	4.23474	4.11616	3.99443	3.87904	3.78322	3.70673	3.64691	3.60168	3.56853	3.54294	3.52351	3.50833	3.4964	3.48646	3.47949	3.47436	3.47136	3.46917	3.4693	3.47043	3.47306	3.47613	3.4814	3.48843	3.49941	3.5128	3.52837	3.54502	3.56426	3.58424	3.60632	3.62913	3.65327	3.67668	3.70243	3.72774	3.75464	3.78072	3.80872	3.83535	3.86354	3.89091	3.91969	3.94702	3.97483	4.00172	4.02929	4.05496	4.08235	4.10688	4.13278	4.15587	4.17907	4.20038	4.22432	4.24634	4.26939	4.28903	4.31016	4.32809	4.34639	4.36244	4.38054	4.39624	4.41404	4.42868	4.44504	4.45858	4.47339	4.4848	4.49668	4.50679	4.51844	4.52869	4.53996	4.54823	4.55844	4.56494	4.57074	4.57448	4.58029	4.58351	4.58643	4.58732	4.58854	4.58706	4.58634	4.58651	4.58847	4.59172	4.5955	4.60186	4.61152	4.62212	4.63456	5.91614	-0.0082633	0.0955818	0.157237	9.16774	9.31095	0.716357	0.777382	0.393882	0.284462	0.272806	1.03095	0.666262	0.675823	0.79225	1.05819	1.20213	1.76086	2.37359	0.135773	1.35267	-15.7753	0.861509	-25.5113	0.233563	0.500425	1.26928	1.36505	1.02112	1.1833	1.15883	0.20906	2.37587	-5.47739	0.681791	0.665024	1.16043	0.0693064	0.164537	0.165259	0.894143	0.135773	0.981505	0.0191159	0.0606993	0.583034	0.545235	4.38066	0.620355	973.859	1.13697	2.66888	1.29871	560.975	0.705785	0.38098	3.43198	1.35	4.38066	973.859	0.235261	0.111571	0.156105	0.12452	0.23554	0.148491	0.23554	0.0365424	0.03569	0.0730847	-0.00831412	0.00803424	1.61623	-0.0118179	0.00223835	-0.00223835	0.236197	0.225093	0.228981	0.230643	1.61848	1.58095	1.5492	1.59397	1.59957	-3.19787	0.95132	10.4134	0.748072	1.29178	0.127314	717.424	717.058	713.457	21.7352	1.28446	1.61623	1.13236	-0.0808716	0.973128	1.02401	0.984048	3.29097	0.26896	1.01677	0.717421	0.969905	0.231951	1.11821	-0.13409	1.38123	1.38381	1.43226	1.27281	1.39388	1.50038	1.5492	1.61527	0.00831412	1.07586	1.47409	3.4109	0.784398	163.759	0.0747203	1.12727	-0.0276088	1.11371	0.949053	0.958638	1.0605	0.92955	-0.72173	6.77248	4.4681
LK023	20210608	IL423	0.0699688	4.10351	4.08904	4.06129	4.03891	4.02282	4.00761	3.9919	3.97685	3.95806	3.94351	3.92973	3.91479	3.90171	3.89647	3.89511	3.89236	3.88919	3.89132	3.89035	3.88973	3.89362	3.89048	3.88617	3.88521	3.88049	3.87452	3.87078	3.86747	3.86423	3.86315	3.86207	3.86178	3.86176	3.86024	3.85877	3.86283	3.86789	3.87236	3.87929	3.8898	3.90371	3.92147	3.94522	3.97565	4.01089	4.05128	4.09995	4.15633	4.21311	4.26587	4.31455	4.35513	4.38748	4.41197	4.42997	4.44395	4.45719	4.46857	4.47741	4.47877	4.47287	4.46179	4.44674	4.42495	4.39651	4.36426	4.33315	4.30412	4.2769	4.25365	4.23491	4.21876	4.20378	4.19168	4.18319	4.17787	4.17295	4.1666	4.15615	4.14136	4.12356	4.10534	4.0878	4.07237	4.06032	4.05141	4.04657	4.04387	4.04167	4.03716	4.02794	4.01467	3.99821	3.97986	3.96124	3.94519	3.93174	3.91768	3.90177	3.88436	3.86703	3.85275	3.84242	3.83649	3.83435	3.83641	3.8431	3.85758	3.88479	3.93244	4.00637	4.10606	4.22573	4.357	4.49313	4.62991	4.76401	4.89651	5.02583	5.14769	5.26338	5.38142	5.4948	5.59744	5.69315	5.78166	5.86013	5.92512	5.97998	6.02674	6.066	6.09663	6.11938	6.13527	6.13789	6.11165	6.08631	6.10011	6.1327	6.15651	6.16704	6.17265	6.17626	6.17859	6.17932	6.17861	6.17768	6.17886	6.18235	6.18618	6.18948	6.19263	6.19582	6.19487	6.18711	6.17437	6.16619	6.16698	6.16923	6.17163	6.17365	6.17335	6.17615	6.17978	6.18251	6.18304	6.18305	6.18161	6.17839	6.17421	6.17472	6.1788	6.18023	6.17818	6.176	6.17837	6.17913	6.17815	6.17652	6.17397	6.17137	6.16852	6.16534	6.15969	6.14848	6.1359	6.13039	6.1358	6.13673	6.12954	6.12497	6.1206	6.11786	6.11862	6.11491	6.1028	6.08055	6.04972	6.02198	6.00765	6.00309	5.99007	5.96949	5.95032	5.92927	5.90403	5.87956	5.85969	5.84681	5.8398	5.84025	5.84125	5.83685	5.83151	5.83149	5.83474	5.83729	5.84163	5.84297	5.84219	5.84183	5.8419	5.8365	5.83398	6.22218	6.24049	6.2589	6.27868	6.29626	6.31495	6.33296	6.35151	6.36747	6.38426	6.3986	6.41323	6.42435	6.43582	6.44448	6.45201	6.4568	6.46191	6.46269	6.46488	6.46453	6.46313	6.45751	6.45115	6.44259	6.43224	6.41687	6.40105	6.3838	6.36761	6.34671	6.31631	6.27826	6.24497	6.21708	6.19322	6.15956	6.11002	6.04877	5.97943	5.89521	5.82111	5.76778	5.73602	5.71885	5.7123	5.7092	5.70856	5.70699	5.70533	5.70147	5.69814	5.69419	5.69377	5.69357	5.69307	5.69213	5.69534	5.70029	5.70711	5.71377	5.72204	5.72839	5.73544	5.74228	5.75043	5.75738	5.76479	5.77116	5.77801	5.78318	5.78837	5.79071	5.79126	5.78837	5.78624	5.78572	5.78687	5.78358	5.77694	5.76691	5.75447	5.73713	5.71632	5.69091	5.66241	5.6297	5.59321	5.55268	5.50969	5.46342	5.415	5.36068	5.30414	5.2495	5.19972	5.14861	5.0951	5.03932	4.98616	4.93658	4.89114	4.84778	4.80859	4.76506	4.71096	4.63752	4.53769	4.41422	4.287	4.15942	4.03069	3.9087	3.80548	3.72223	3.65711	3.6069	3.56957	3.54066	3.5183	3.50064	3.48694	3.4754	3.4671	3.46075	3.45672	3.45389	3.45298	3.45323	3.45526	3.45805	3.46362	3.47087	3.48193	3.49528	3.51101	3.5278	3.54721	3.56717	3.58966	3.6124	3.63657	3.66023	3.68576	3.71125	3.73848	3.76455	3.79256	3.81947	3.84774	3.87512	3.90383	3.93132	3.95963	3.98657	4.01447	4.04082	4.0679	4.09315	4.11928	4.14289	4.16764	4.18963	4.21369	4.2351	4.25806	4.27783	4.29903	4.31722	4.33621	4.35259	4.37084	4.38648	4.40425	4.41872	4.43477	4.44816	4.46332	4.47503	4.48745	4.49806	4.51007	4.52031	4.53137	4.53962	4.54999	4.55649	4.56347	4.56735	4.5732	4.57589	4.57913	4.57951	4.57987	4.5782	4.57734	4.57627	4.5783	4.58138	4.58565	4.59303	4.60359	4.61487	4.62821	5.8733	-0.00617245	0.0937335	0.155374	9.32479	9.4346	0.724666	0.792498	0.382381	0.264059	0.249741	1.04122	0.67184	0.680038	0.801177	1.06861	1.18633	1.71207	2.34638	0.127912	1.32514	-13.386	0.856854	-21.5636	0.0585521	0.494431	1.26805	1.35839	1.01766	1.18563	1.16505	0.203828	2.34707	-6.12401	0.683666	0.669965	1.16744	0.0730211	0.160504	0.159645	0.898591	0.127912	0.970751	0.0204493	0.0595711	0.548953	0.6108	4.37036	0.674022	959.426	1.05543	2.43737	1.01182	558.344	0.703133	0.378034	3.01398	1.17595	4.37036	959.426	0.233876	0.109669	0.153787	0.116631	0.23396	0.138564	0.23396	0.0347793	0.0341125	0.0742066	-0.00756807	0.0103835	1.61083	-0.0150822	-0.00104719	0.00104719	0.234953	0.221447	0.228159	0.231284	1.61422	1.56887	1.53313	1.59121	1.60174	-3.11736	0.952835	9.31098	0.741026	1.30776	0.133357	716.106	715.629	711.652	20.4633	1.26406	1.61083	1.10838	-0.101654	0.979862	1.03889	0.990996	3.24703	0.267133	1.01525	0.72339	0.970303	0.229516	1.13392	-0.124535	1.36672	1.36811	1.40449	1.24974	1.38238	1.48324	1.53313	1.61054	0.00756807	1.07206	1.62566	3.16628	0.869768	162.017	0.0798503	1.11123	-0.0220097	1.11183	0.951995	0.967193	1.05339	0.919323	-0.72253	7.219	4.48741
LK023	20210608	IL618	0.0846685	4.07834	4.06885	4.04535	4.02519	4.01135	3.99742	3.9827	3.96953	3.95367	3.94102	3.92862	3.91536	3.90383	3.8995	3.89717	3.89483	3.89208	3.89351	3.89248	3.89264	3.89623	3.89398	3.89022	3.88942	3.88544	3.88076	3.87767	3.87493	3.87238	3.87166	3.8709	3.87084	3.87071	3.87005	3.86916	3.87292	3.87776	3.88246	3.88944	3.8994	3.91275	3.92965	3.95217	3.98094	4.01444	4.05294	4.09872	4.1511	4.20416	4.25372	4.29914	4.33709	4.36763	4.39085	4.40816	4.42165	4.4342	4.44509	4.45333	4.45476	4.44948	4.43941	4.4254	4.405	4.37848	4.34853	4.31965	4.29266	4.26723	4.24539	4.22786	4.21315	4.19953	4.18842	4.18013	4.17533	4.17061	4.1647	4.15488	4.14115	4.12472	4.10788	4.09167	4.07737	4.06627	4.0581	4.05377	4.05127	4.04923	4.04494	4.03611	4.02338	4.00767	3.99031	3.97283	3.95782	3.94532	3.93218	3.91715	3.90048	3.88394	3.87022	3.86038	3.85471	3.85251	3.85433	3.86067	3.87483	3.90172	3.94824	4.01938	4.11467	4.22893	4.35458	4.48533	4.61704	4.74692	4.87608	5.00282	5.12372	5.24004	5.35827	5.47222	5.57644	5.67376	5.76358	5.84328	5.9101	5.9669	6.01535	6.05604	6.08822	6.11217	6.12905	6.13324	6.11164	6.09101	6.10501	6.13487	6.15686	6.1669	6.17269	6.17659	6.1794	6.18088	6.18108	6.18132	6.1834	6.18768	6.19187	6.19566	6.19922	6.2027	6.20211	6.19544	6.18429	6.17744	6.17833	6.18021	6.18232	6.18371	6.18296	6.18475	6.18764	6.18966	6.18979	6.1895	6.18791	6.18486	6.18077	6.18132	6.18497	6.18625	6.18456	6.18269	6.18483	6.18506	6.18381	6.18198	6.1795	6.17702	6.17417	6.17103	6.16583	6.15559	6.14439	6.13978	6.1448	6.14543	6.13866	6.13406	6.12969	6.12615	6.12591	6.12132	6.10895	6.08697	6.05682	6.02977	6.01521	6.00896	5.99434	5.97265	5.95239	5.92971	5.90292	5.87669	5.85595	5.84232	5.83391	5.83332	5.83321	5.82934	5.82457	5.82427	5.82781	5.83074	5.83403	5.83385	5.83352	5.83494	5.83322	5.82792	5.82514	6.22794	6.2474	6.26644	6.2871	6.3058	6.32572	6.34506	6.36493	6.38219	6.40018	6.41576	6.43152	6.4437	6.45626	6.46586	6.4743	6.4799	6.48535	6.48665	6.48879	6.4882	6.4865	6.48082	6.47428	6.46521	6.45445	6.43928	6.42379	6.40676	6.39059	6.37015	6.34196	6.30707	6.27558	6.24779	6.22235	6.18417	6.12926	6.06209	5.98704	5.89961	5.82373	5.76824	5.73407	5.71418	5.70505	5.70006	5.69818	5.6958	5.69369	5.68982	5.68661	5.68244	5.68139	5.68052	5.68015	5.67967	5.68306	5.6877	5.6941	5.70027	5.70805	5.71409	5.72092	5.72754	5.73515	5.74188	5.74914	5.75548	5.76243	5.76785	5.77331	5.77617	5.77764	5.77597	5.77477	5.77402	5.77367	5.76919	5.76182	5.75108	5.73801	5.72027	5.69937	5.67393	5.6457	5.61321	5.57713	5.53704	5.49437	5.44816	5.39992	5.34645	5.29143	5.23765	5.18788	5.13711	5.08417	5.02868	4.97486	4.92424	4.8782	4.83617	4.79953	4.75819	4.7051	4.62995	4.52806	4.40636	4.28305	4.15768	4.03083	3.91198	3.81208	3.73153	3.6688	3.62045	3.58434	3.55638	3.53484	3.51777	3.50433	3.49321	3.48532	3.47915	3.47525	3.47262	3.47171	3.4719	3.47385	3.47648	3.48215	3.48949	3.50058	3.51379	3.52914	3.54565	3.56472	3.58412	3.60593	3.6278	3.65124	3.67438	3.69922	3.724	3.75044	3.77578	3.80304	3.82913	3.85669	3.88334	3.91127	3.93794	3.96562	3.99183	4.01896	4.04454	4.07108	4.0957	4.12112	4.14445	4.16866	4.19026	4.21365	4.23443	4.25656	4.27569	4.29618	4.31372	4.33249	4.34858	4.36638	4.38157	4.39902	4.41244	4.42796	4.44092	4.45533	4.46657	4.47878	4.48928	4.50096	4.51075	4.52141	4.52935	4.53911	4.545	4.55179	4.55536	4.56027	4.5623	4.56407	4.56272	4.56054	4.55581	4.55179	4.54819	4.54854	4.54976	4.55291	4.55836	4.56679	4.57528	4.58597	5.87987	-0.00509198	0.0917051	0.153374	9.28891	9.37846	0.720673	0.789086	0.391243	0.270623	0.2535	1.04406	0.673252	0.679831	0.797835	1.06587	1.206	1.74233	2.33499	0.130285	1.32748	-13.1292	0.86558	-21.0705	0.0993328	0.493425	1.26508	1.36318	1.02059	1.17726	1.15351	0.20728	2.33528	-6.75885	0.687864	0.673612	1.15578	0.0690168	0.163615	0.162336	0.893373	0.130285	0.96833	0.0216939	0.0623825	0.562084	0.579747	4.2878	0.653674	942.777	1.05592	2.46065	1.04431	558.861	0.70124	0.374809	3.06351	1.23396	4.2878	942.777	0.232191	0.112232	0.155371	0.119184	0.232227	0.139351	0.232227	0.0366234	0.0359701	0.0717055	-0.005558	0.00919862	1.60494	-0.0144526	-0.00131811	0.00131811	0.233192	0.220401	0.227464	0.230758	1.60821	1.56542	1.53171	1.58888	1.59996	-3.12089	0.950069	9.70995	0.73642	1.29584	0.12886	716.506	716.104	712.309	20.8602	1.27062	1.60494	1.11171	-0.0994548	0.986375	1.04123	0.994986	3.24561	0.265164	1.01118	0.718782	0.973345	0.229643	1.12802	-0.125723	1.37249	1.37368	1.40362	1.2535	1.39124	1.48555	1.53171	1.60481	0.005558	1.07603	1.54944	3.16777	0.826144	158.825	0.0768779	1.11359	-0.0228914	1.10974	0.949292	0.965786	1.05597	0.912923	-0.723405	7.1769	4.53315
LK023	20210611	IL423	0.0844076	3.98374	3.97927	3.96427	3.95038	3.94158	3.93305	3.92401	3.91407	3.90511	3.89762	3.88824	3.87896	3.87009	3.86849	3.87107	3.87116	3.86982	3.87166	3.87207	3.87402	3.87704	3.87503	3.87342	3.87396	3.8713	3.86797	3.86492	3.86194	3.86034	3.86107	3.86068	3.86068	3.86066	3.85912	3.85831	3.86284	3.86756	3.87214	3.88036	3.89097	3.90419	3.92286	3.94794	3.97853	4.0127	4.05319	4.10284	4.15901	4.21473	4.26699	4.31602	4.35612	4.3876	4.41292	4.4313	4.44483	4.45797	4.46999	4.47909	4.48023	4.47422	4.46456	4.45165	4.43091	4.4027	4.37124	4.34251	4.31561	4.28898	4.2661	4.24824	4.23365	4.21955	4.20731	4.19881	4.19425	4.19076	4.18565	4.17553	4.16077	4.14298	4.12484	4.10756	4.0919	4.08011	4.07146	4.06703	4.0648	4.06282	4.05831	4.04967	4.03737	4.02198	4.00381	3.98437	3.96783	3.95426	3.94029	3.9243	3.90677	3.88874	3.87344	3.86253	3.85685	3.8552	3.8576	3.86467	3.87936	3.90699	3.95581	4.03104	4.13192	4.25281	4.38467	4.52075	4.65682	4.7897	4.92044	5.04688	5.16363	5.27261	5.38469	5.49213	5.58806	5.67771	5.76204	5.83705	5.89831	5.94957	5.99354	6.03097	6.06092	6.08355	6.10014	6.10328	6.07599	6.04853	6.06148	6.09445	6.12001	6.13238	6.13987	6.14563	6.15013	6.15186	6.15047	6.14825	6.14935	6.15356	6.15816	6.16305	6.16816	6.17416	6.17458	6.16594	6.15026	6.14072	6.1423	6.14575	6.14999	6.15363	6.15527	6.16101	6.16834	6.17378	6.17645	6.178	6.17718	6.17501	6.17162	6.17275	6.17784	6.1801	6.17932	6.17879	6.18254	6.18491	6.18567	6.18543	6.18429	6.18236	6.17979	6.17709	6.17024	6.15523	6.1398	6.13432	6.14286	6.14586	6.13939	6.13493	6.13146	6.13016	6.1339	6.13179	6.1193	6.09622	6.06335	6.0353	6.02184	6.02125	6.01077	5.99233	5.97679	5.95897	5.93713	5.9156	5.89691	5.88458	5.87943	5.88126	5.88366	5.8779	5.87164	5.87267	5.87674	5.88028	5.88425	5.88466	5.88316	5.88394	5.88049	5.86977	5.8657	6.19905	6.21707	6.23503	6.25433	6.27129	6.28941	6.30635	6.32461	6.33994	6.35656	6.37027	6.38454	6.39501	6.4064	6.41482	6.42231	6.4269	6.43216	6.43284	6.43502	6.43475	6.43377	6.42843	6.42209	6.41382	6.40376	6.38786	6.37074	6.35214	6.33579	6.31446	6.28418	6.24616	6.21279	6.18512	6.16448	6.13502	6.08901	6.03261	5.96995	5.89168	5.82219	5.77186	5.74283	5.72837	5.72479	5.72402	5.72533	5.72535	5.72495	5.72151	5.71828	5.71458	5.71557	5.71635	5.71621	5.71508	5.71874	5.7244	5.73121	5.73803	5.74699	5.75398	5.76138	5.76901	5.77781	5.78514	5.79317	5.79946	5.80633	5.8117	5.81677	5.81864	5.81872	5.81564	5.81354	5.81332	5.81511	5.81252	5.8064	5.79656	5.78424	5.76677	5.74612	5.7205	5.6921	5.65934	5.62295	5.58245	5.53981	5.49436	5.44624	5.39178	5.33551	5.28105	5.23157	5.18054	5.12563	5.06679	5.00828	4.95143	4.89764	4.84741	4.80708	4.76651	4.71791	4.64925	4.54754	4.41811	4.29083	4.16579	4.03559	3.90905	3.80226	3.71615	3.64836	3.59645	3.558	3.52812	3.50509	3.48661	3.472	3.45955	3.45064	3.4437	3.43922	3.43591	3.435	3.4353	3.43757	3.44048	3.44585	3.4531	3.46459	3.47882	3.49526	3.51285	3.53336	3.55458	3.5779	3.60163	3.62698	3.65162	3.67847	3.70506	3.73341	3.76061	3.78981	3.81762	3.84703	3.87534	3.9053	3.93379	3.96304	3.99078	4.01945	4.04661	4.07448	4.10037	4.12723	4.15118	4.17627	4.19878	4.22351	4.24563	4.26883	4.28925	4.31092	4.32921	4.34846	4.36531	4.38358	4.39953	4.41724	4.43182	4.44801	4.46111	4.47641	4.4878	4.49998	4.51063	4.5225	4.53243	4.54359	4.55178	4.56198	4.56792	4.57449	4.57783	4.58279	4.58494	4.58729	4.58614	4.58467	4.57962	4.57336	4.56664	4.56058	4.5539	4.54724	4.54008	4.53606	4.52872	4.52217	5.84533	-0.00480812	0.0884737	0.150151	9.38348	9.46967	0.728293	0.800055	0.37596	0.252541	0.236383	1.06011	0.68004	0.687218	0.809817	1.06974	1.18656	1.68396	2.29838	0.124961	1.30994	-12.4171	0.861079	-19.8968	0.0123244	0.49077	1.26024	1.3492	1.01983	1.18197	1.15898	0.199697	2.30052	-7.77686	0.690595	0.677534	1.1614	0.0729806	0.158235	0.157211	0.907171	0.124961	0.960006	0.0173286	0.0552691	0.538048	0.61415	4.27458	0.701951	930.711	1.00752	2.2991	1.01268	556.903	0.707953	0.369687	2.81805	1.11738	4.27458	930.711	0.229203	0.108595	0.152205	0.112114	0.229465	0.132838	0.229465	0.0323161	0.0315911	0.0753117	-0.000701021	0.00552308	1.5956	-0.0156537	-0.00173239	0.00173239	0.230365	0.216686	0.225987	0.229734	1.59863	1.55326	1.51862	1.58394	1.59651	-3.10019	0.959138	9.24874	0.726559	1.3059	0.132661	715.89	715.336	711.247	20.2748	1.25254	1.5956	1.10307	-0.0952815	0.996781	1.05074	1.00188	3.1871	0.261998	1.0014	0.726765	0.975074	0.228068	1.13518	-0.118994	1.35821	1.35969	1.38746	1.23638	1.37596	1.47063	1.51862	1.59472	0.000701021	1.06679	1.63071	3.02257	0.872053	157.923	0.0798866	1.1049	-0.020821	1.10883	0.957805	0.971415	1.04718	0.927305	-0.724792	7.52927	4.54882
LK023	20210611	IL618	0.0909378	3.92494	3.93075	3.92291	3.91604	3.91258	3.90742	3.9015	3.89507	3.89039	3.88603	3.87926	3.87195	3.86359	3.86372	3.86768	3.86874	3.86775	3.87095	3.87223	3.87484	3.87945	3.8786	3.87754	3.87819	3.87612	3.8741	3.87099	3.86826	3.86709	3.86794	3.86822	3.86846	3.86809	3.86613	3.86478	3.86917	3.87367	3.8788	3.88689	3.89712	3.91046	3.92976	3.95498	3.98568	4.02016	4.06093	4.11056	4.16798	4.22497	4.2781	4.32794	4.36891	4.40122	4.42647	4.44431	4.45829	4.4722	4.48431	4.49318	4.49401	4.48742	4.47667	4.46315	4.44168	4.41307	4.3814	4.35246	4.32516	4.29851	4.27601	4.25835	4.2427	4.22726	4.2146	4.20661	4.20194	4.19838	4.19316	4.18292	4.16808	4.14993	4.13157	4.11411	4.09858	4.08693	4.07816	4.07327	4.07048	4.06822	4.06377	4.05503	4.04226	4.02626	4.00756	3.98766	3.97109	3.95728	3.94258	3.92624	3.90829	3.88955	3.87367	3.86219	3.85568	3.85319	3.85479	3.86126	3.87595	3.90423	3.95415	4.03049	4.13185	4.25228	4.38319	4.51859	4.65502	4.78868	4.92043	5.04682	5.15957	5.26338	5.37599	5.48545	5.58176	5.67478	5.76631	5.84981	5.91713	5.97394	6.02382	6.06542	6.09745	6.12104	6.13807	6.13496	6.08428	6.03771	6.06106	6.11592	6.15571	6.17246	6.18086	6.18683	6.19115	6.19273	6.18977	6.18551	6.18609	6.19085	6.19503	6.19876	6.20313	6.20956	6.20767	6.19055	6.1632	6.14797	6.15209	6.15797	6.1646	6.16967	6.17114	6.18006	6.19184	6.2009	6.20552	6.20816	6.20676	6.20175	6.19543	6.19764	6.20651	6.20948	6.20602	6.20323	6.20789	6.21073	6.21038	6.20875	6.20654	6.20356	6.19976	6.19541	6.18307	6.15542	6.1269	6.11734	6.13066	6.13399	6.11969	6.11141	6.10575	6.10536	6.11594	6.11486	6.09721	6.05992	6.00778	5.96849	5.95372	5.95685	5.94586	5.92345	5.90619	5.88765	5.86525	5.84369	5.82649	5.81623	5.81495	5.82447	5.83375	5.82805	5.81935	5.82173	5.83064	5.83973	5.8472	5.84869	5.84846	5.84965	5.84493	5.8318	5.82679	6.24005	6.25952	6.27956	6.30026	6.31784	6.3367	6.35478	6.37409	6.39008	6.40721	6.42182	6.43639	6.44702	6.45838	6.4668	6.47329	6.47688	6.48103	6.48006	6.48114	6.48037	6.47723	6.46853	6.45895	6.44804	6.43311	6.40976	6.38413	6.35766	6.33455	6.30438	6.26	6.20756	6.16575	6.13543	6.11466	6.08372	6.03758	5.98233	5.91914	5.83753	5.76793	5.72049	5.69633	5.68892	5.69251	5.69809	5.70385	5.70714	5.70869	5.70532	5.70158	5.69876	5.70212	5.7057	5.70538	5.70349	5.70846	5.71588	5.72391	5.7324	5.74382	5.75266	5.76157	5.77074	5.78178	5.79069	5.79914	5.80557	5.81251	5.81745	5.82133	5.82127	5.81816	5.81109	5.80642	5.8068	5.81143	5.81043	5.80453	5.79478	5.78206	5.76276	5.73918	5.7104	5.67847	5.64214	5.60175	5.55761	5.51237	5.46514	5.41507	5.35704	5.29629	5.24025	5.19132	5.1394	5.08147	5.01955	4.95995	4.90456	4.85405	4.80875	4.77267	4.73416	4.68506	4.61303	4.51047	4.3868	4.26555	4.14268	4.01521	3.89412	3.7925	3.71067	3.6467	3.59799	3.56171	3.53368	3.51233	3.49525	3.48188	3.47063	3.46277	3.45669	3.45292	3.45034	3.44991	3.45098	3.45363	3.45673	3.46218	3.46956	3.48136	3.49579	3.51234	3.52994	3.55059	3.57209	3.59582	3.61996	3.64553	3.67042	3.69755	3.72452	3.75292	3.78001	3.80932	3.83736	3.86667	3.89497	3.92463	3.95303	3.98193	4.00944	4.0377	4.06439	4.09174	4.11724	4.1436	4.16686	4.19048	4.21219	4.23644	4.25858	4.28174	4.30165	4.32297	4.34078	4.359	4.37511	4.39286	4.40851	4.42645	4.44085	4.45712	4.47021	4.48511	4.49592	4.50759	4.5174	4.52839	4.53803	4.54856	4.55622	4.56595	4.57128	4.577	4.57955	4.58388	4.58482	4.58508	4.58089	4.57565	4.56533	4.55462	4.5435	4.53451	4.52474	4.51391	4.50361	4.49639	4.48442	4.47414	5.88177	-0.00558461	0.091723	0.153395	9.38263	9.48301	0.725742	0.794753	0.379595	0.2598	0.244003	1.06326	0.679103	0.687497	0.808713	1.06982	1.18585	1.70559	2.3375	0.127329	1.31859	-13.0481	0.858119	-21.0136	0.0585576	0.4908	1.266	1.35602	1.01738	1.18388	1.16366	0.202262	2.33657	-8.0689	0.688995	0.67468	1.16583	0.0744094	0.159521	0.158921	0.90076	0.127329	0.959623	0.0180014	0.0578717	0.545397	0.616249	4.34901	0.684562	957.393	1.03791	2.38677	1.14425	559.063	0.708541	0.374838	2.87281	1.14961	4.34901	957.393	0.232356	0.106808	0.15378	0.114966	0.232242	0.136044	0.232242	0.0341701	0.0333777	0.0729536	-0.000301146	0.00352833	1.60499	-0.0155303	-0.00142784	0.00142784	0.233345	0.219047	0.227979	0.231642	1.60873	1.56097	1.52537	1.5906	1.60295	-3.16236	0.953643	9.35016	0.736648	1.30704	0.133088	716.181	715.654	711.71	20.5637	1.2598	1.60499	1.12229	-0.0859007	0.995307	1.04646	0.997507	3.23457	0.265183	1.0006	0.724851	0.972469	0.228144	1.1349	-0.122126	1.3623	1.36404	1.39648	1.244	1.37959	1.47647	1.52537	1.60537	0.000301146	1.07076	1.6379	3.11373	0.876319	160.77	0.0792857	1.11123	-0.0230545	1.10839	0.95157	0.962453	1.05617	0.933118	-0.723397	7.3694	4.51295
LK023	20210615	IL423	0.0936952	4.01303	4.01528	3.99803	3.97626	3.96421	3.95568	3.94458	3.93188	3.92011	3.91029	3.90009	3.88819	3.87475	3.87206	3.87552	3.87476	3.87446	3.87922	3.88043	3.8834	3.88981	3.88742	3.88377	3.88436	3.88061	3.87694	3.87234	3.86791	3.86512	3.86526	3.86468	3.86481	3.86385	3.85928	3.85638	3.86165	3.86801	3.87432	3.88265	3.89346	3.90909	3.93116	3.95988	3.99478	4.0331	4.07543	4.12965	4.19417	4.25595	4.31173	4.36465	4.40802	4.44076	4.46486	4.48034	4.49365	4.5073	4.51857	4.52677	4.52617	4.51655	4.50166	4.48551	4.46206	4.43067	4.39579	4.36375	4.33379	4.30514	4.28177	4.26294	4.24408	4.22404	4.20924	4.20175	4.19798	4.19442	4.18883	4.1783	4.16193	4.14187	4.12119	4.1019	4.08529	4.07279	4.0628	4.05663	4.05311	4.05095	4.04702	4.03841	4.02528	4.00872	3.98896	3.96785	3.95019	3.93505	3.9182	3.90088	3.88212	3.86223	3.84519	3.83238	3.82487	3.82188	3.8234	3.83059	3.84625	3.87525	3.92694	4.00708	4.11228	4.23596	4.3684	4.50439	4.64281	4.779	4.91313	5.03987	5.14384	5.23536	5.34969	5.4651	5.56379	5.6654	5.77433	5.87762	5.9591	6.02893	6.09088	6.14158	6.17813	6.20395	6.22195	6.20642	6.10554	6.01397	6.05353	6.15313	6.22378	6.25021	6.26038	6.26642	6.26998	6.26928	6.26057	6.24897	6.24654	6.25018	6.2528	6.253	6.25584	6.26272	6.25581	6.22085	6.16862	6.1399	6.14791	6.15859	6.17008	6.17845	6.18095	6.19731	6.21913	6.23585	6.2452	6.25128	6.2494	6.23966	6.22735	6.23193	6.24738	6.25128	6.24253	6.23487	6.24205	6.24552	6.24312	6.23925	6.23407	6.2291	6.22333	6.21527	6.19209	6.13956	6.08481	6.06518	6.08789	6.09244	6.06376	6.04865	6.03909	6.04154	6.06451	6.06782	6.04094	5.98139	5.89859	5.84117	5.82465	5.83362	5.8249	5.80073	5.78556	5.76893	5.74786	5.73139	5.71942	5.71673	5.72481	5.74848	5.77251	5.76684	5.75433	5.76227	5.7808	5.80014	5.81566	5.8239	5.82731	5.8288	5.8269	5.81803	5.81485	6.3269	6.34695	6.36973	6.39218	6.41086	6.42934	6.44813	6.46869	6.48566	6.50291	6.51822	6.53217	6.54311	6.55374	6.56098	6.56385	6.56457	6.5662	6.56229	6.56098	6.55914	6.55228	6.53751	6.52077	6.50402	6.47905	6.4398	6.39487	6.35061	6.31268	6.26569	6.19431	6.11161	6.05058	6.01292	5.99068	5.96426	5.92353	5.87619	5.81908	5.73686	5.66782	5.6262	5.6119	5.6186	5.63762	5.65568	5.67023	5.67923	5.68267	5.67777	5.67043	5.66636	5.67403	5.68225	5.68109	5.67564	5.68129	5.69183	5.70147	5.71289	5.72932	5.74238	5.75384	5.7668	5.78257	5.79541	5.80583	5.81284	5.81902	5.82287	5.82416	5.81955	5.80855	5.79244	5.78096	5.78333	5.7966	5.80217	5.79967	5.79268	5.78036	5.75869	5.73054	5.69645	5.658	5.61423	5.56648	5.51519	5.46492	5.41429	5.36085	5.29636	5.22641	5.16674	5.11992	5.06855	5.00831	4.9453	4.88897	4.84042	4.79744	4.75794	4.72389	4.68659	4.63966	4.57362	4.48161	4.3692	4.25569	4.14015	4.02164	3.90908	3.81384	3.73663	3.67566	3.62849	3.59342	3.56569	3.54397	3.52669	3.5128	3.50106	3.49244	3.48569	3.48138	3.47831	3.47752	3.47803	3.4806	3.48335	3.48779	3.49374	3.50402	3.51705	3.53195	3.5481	3.56734	3.58817	3.6118	3.63606	3.66101	3.68489	3.71133	3.73825	3.76558	3.79187	3.82094	3.84826	3.87674	3.90447	3.93321	3.96049	3.98853	4.01521	4.0426	4.06829	4.0949	4.1193	4.14433	4.16559	4.18658	4.20619	4.22969	4.25269	4.27612	4.29573	4.31647	4.33415	4.35047	4.3653	4.38253	4.39798	4.4167	4.43223	4.44887	4.46266	4.47812	4.48838	4.49905	4.5073	4.51759	4.52791	4.53871	4.54661	4.55725	4.56373	4.56846	4.57101	4.57661	4.57964	4.58097	4.57952	4.57785	4.57225	4.56715	4.56275	4.55987	4.5589	4.55714	4.55648	4.56138	4.56475	4.57148	5.93831	-0.00800855	0.100815	0.162424	9.38389	9.52914	0.721975	0.783595	0.381338	0.272713	0.26273	1.05166	0.673533	0.684346	0.8047	1.07303	1.16945	1.72623	2.42241	0.131728	1.34012	-15.164	0.844946	-24.7836	0.148927	0.492666	1.28213	1.37015	1.00816	1.19139	1.18174	0.205643	2.42062	-6.53325	0.681753	0.664642	1.18381	0.0793616	0.160136	0.161457	0.888481	0.131728	0.966903	0.0196101	0.0625773	0.556227	0.647094	4.56893	0.667167	1022.93	1.11291	2.60178	1.4599	562.089	0.707634	0.389355	3.04771	1.20904	4.56893	1022.93	0.240232	0.102958	0.157811	0.119994	0.240012	0.143927	0.240012	0.0369452	0.0360314	0.0714654	-0.00573037	0.00721938	1.63162	-0.0136046	0.00138883	-0.00138883	0.241305	0.225695	0.232548	0.236	1.63611	1.58296	1.54509	1.60603	1.6178	-3.26781	0.951746	9.13868	0.762219	1.31569	0.136326	716.447	715.948	712.205	20.8157	1.27271	1.63162	1.15809	-0.0675821	0.979427	1.03381	0.985746	3.32703	0.274066	1.01153	0.723936	0.96282	0.228917	1.13987	-0.129742	1.3705	1.37361	1.42019	1.26273	1.38134	1.49079	1.54509	1.63238	0.00573037	1.07672	1.71637	3.33874	0.921998	170.07	0.0806028	1.12697	-0.0280655	1.10791	0.948195	0.951155	1.06463	0.948516	-0.719451	7.00983	4.37369
LK023	20210615	IL618	0.0944379	3.98093	3.98792	3.97349	3.95485	3.94539	3.93744	3.92756	3.91653	3.90761	3.89849	3.88964	3.88003	3.86866	3.86652	3.86871	3.86853	3.86848	3.87214	3.87344	3.87654	3.88252	3.88123	3.87893	3.88008	3.87691	3.87409	3.87054	3.86709	3.86515	3.86531	3.86493	3.86505	3.8643	3.86129	3.85942	3.86446	3.87117	3.8783	3.8878	3.89997	3.91687	3.93999	3.96946	4.0049	4.04411	4.08725	4.14046	4.20193	4.26087	4.31388	4.3632	4.40317	4.43341	4.45561	4.47018	4.48218	4.49432	4.50459	4.51192	4.51089	4.5017	4.48817	4.47291	4.45051	4.42079	4.38798	4.35778	4.32912	4.30176	4.27899	4.26102	4.24353	4.22543	4.21186	4.20436	4.20052	4.19703	4.19171	4.18134	4.16566	4.14652	4.12677	4.10813	4.09207	4.07994	4.07052	4.06505	4.06186	4.0597	4.05567	4.04725	4.03461	4.01859	3.99949	3.97892	3.96164	3.94665	3.93015	3.91243	3.89314	3.87281	3.85558	3.84258	3.83495	3.83189	3.8335	3.84092	3.85719	3.88751	3.94021	4.01965	4.12287	4.24336	4.3721	4.50395	4.63756	4.76927	4.89954	5.02388	5.12976	5.22576	5.34026	5.45489	5.55489	5.65615	5.76221	5.86196	5.94193	6.01098	6.07196	6.12202	6.1586	6.18474	6.20313	6.19157	6.10741	6.03122	6.0663	6.15182	6.21289	6.23657	6.24628	6.25209	6.25568	6.25551	6.24834	6.23922	6.23829	6.24253	6.24555	6.24668	6.25009	6.25683	6.2511	6.2208	6.17593	6.15188	6.15883	6.16826	6.17785	6.18479	6.18655	6.20026	6.21885	6.23292	6.24087	6.24613	6.24421	6.23554	6.22525	6.22935	6.24225	6.24572	6.2388	6.23242	6.23819	6.24085	6.23879	6.23509	6.2302	6.22536	6.21973	6.21238	6.19175	6.14609	6.09968	6.08352	6.10229	6.10585	6.08128	6.06791	6.05924	6.06046	6.07861	6.07979	6.05488	6.00226	5.93096	5.88081	5.86437	5.86808	5.8566	5.83243	5.815	5.79629	5.77266	5.75216	5.73753	5.73146	5.73503	5.7533	5.77195	5.76572	5.75448	5.76062	5.77575	5.79099	5.80394	5.81055	5.8127	5.81447	5.81216	5.80287	5.79906	6.30442	6.32479	6.34703	6.36981	6.38895	6.40864	6.42822	6.44939	6.46738	6.48581	6.50188	6.51702	6.52893	6.54069	6.54876	6.55334	6.55571	6.55862	6.55608	6.55562	6.55399	6.54826	6.53539	6.52063	6.50509	6.48295	6.44851	6.40955	6.37103	6.338	6.29744	6.23832	6.17058	6.11985	6.08594	6.06297	6.03191	5.98589	5.93117	5.86688	5.78314	5.71285	5.66688	5.64576	5.64364	5.65375	5.66458	5.67404	5.67959	5.68117	5.67616	5.66936	5.66514	5.67029	5.6757	5.67458	5.6703	5.67538	5.68454	5.69304	5.70284	5.71704	5.72834	5.73882	5.75038	5.76421	5.77568	5.78549	5.79251	5.79921	5.80345	5.80581	5.80295	5.79531	5.78308	5.77475	5.77659	5.7864	5.7893	5.78571	5.7777	5.76473	5.74363	5.71699	5.68491	5.64906	5.60823	5.56344	5.51518	5.46716	5.41796	5.36595	5.30498	5.24024	5.18318	5.13584	5.08523	5.02846	4.9696	4.91558	4.86761	4.82485	4.78595	4.75237	4.71473	4.66628	4.59692	4.50191	4.38848	4.27382	4.15599	4.03569	3.92226	3.8268	3.74949	3.68852	3.64137	3.60606	3.57806	3.55611	3.53854	3.52453	3.51257	3.50391	3.49704	3.4925	3.48924	3.4881	3.48825	3.49025	3.49271	3.4973	3.50357	3.51397	3.52681	3.54133	3.55707	3.57566	3.59526	3.61743	3.64032	3.66407	3.68714	3.71271	3.73819	3.76447	3.78996	3.81792	3.84429	3.87177	3.89874	3.92665	3.95308	3.98053	4.00653	4.03331	4.05847	4.08466	4.10884	4.13362	4.15491	4.1765	4.19655	4.21963	4.24158	4.26408	4.2833	4.30363	4.32084	4.33755	4.35281	4.36981	4.38509	4.40325	4.41769	4.43391	4.44704	4.46205	4.47234	4.48345	4.49224	4.50272	4.51264	4.52318	4.53093	4.54117	4.54719	4.55218	4.55501	4.55994	4.56223	4.56308	4.56091	4.55766	4.55064	4.54368	4.53795	4.53469	4.53262	4.53035	4.52979	4.53198	4.53457	4.54085	5.93241	-0.00708789	0.0987901	0.16042	9.37851	9.50649	0.721253	0.783214	0.384481	0.274952	0.262311	1.05756	0.675061	0.684635	0.802228	1.07294	1.1791	1.73475	2.40576	0.132586	1.33758	-14.9019	0.849958	-24.2697	0.149342	0.49093	1.28057	1.37374	1.00782	1.18388	1.1747	0.206811	2.40409	-7.35872	0.685717	0.668718	1.1767	0.0775415	0.161243	0.161945	0.887284	0.132586	0.962394	0.0203131	0.0637694	0.561605	0.634306	4.50606	0.666617	1006.76	1.101	2.58864	1.40925	561.791	0.70428	0.386109	3.02479	1.23141	4.50606	1006.76	0.238487	0.105468	0.15916	0.120861	0.238282	0.142962	0.238282	0.0382528	0.0373698	0.0701378	-0.00359841	0.00614232	1.62564	-0.0122396	0.00172766	-0.00172766	0.239596	0.223841	0.231278	0.235518	1.63018	1.57679	1.54023	1.60172	1.61615	-3.23407	0.948785	9.3355	0.75687	1.30799	0.133445	716.524	716.073	712.425	20.8963	1.27495	1.62564	1.14712	-0.0700345	0.986482	1.03577	0.989927	3.30816	0.272092	1.00722	0.722292	0.963117	0.228723	1.1378	-0.129219	1.37075	1.37387	1.41459	1.26231	1.38448	1.48836	1.54023	1.62635	0.00359841	1.07955	1.68401	3.303	0.903171	167.303	0.0786026	1.1256	-0.0277628	1.10613	0.945867	0.952785	1.06597	0.936126	-0.720335	7.04163	4.41945
LK023	20210618	IL423	0.0974923	3.94855	3.95687	3.94993	3.93372	3.92286	3.9175	3.91159	3.90352	3.89282	3.88487	3.87617	3.86458	3.84912	3.84774	3.85469	3.85542	3.85428	3.85974	3.86358	3.86784	3.87678	3.87563	3.87283	3.87345	3.8703	3.86707	3.86246	3.85793	3.8561	3.85604	3.85538	3.85518	3.85442	3.84934	3.84578	3.85195	3.85924	3.86691	3.87744	3.89026	3.90801	3.93411	3.96753	4.00663	4.04877	4.09507	4.1535	4.22253	4.28742	4.34533	4.40019	4.44412	4.47595	4.49943	4.5135	4.52578	4.53866	4.54963	4.55771	4.55663	4.54609	4.53012	4.51337	4.48927	4.45624	4.41949	4.38637	4.35601	4.32617	4.30147	4.28145	4.26148	4.2396	4.22371	4.21656	4.2112	4.2079	4.20227	4.19161	4.17452	4.15321	4.13158	4.11117	4.09351	4.08006	4.06903	4.06239	4.05867	4.05584	4.05088	4.04146	4.02706	4.00893	3.98708	3.96369	3.94418	3.92751	3.9094	3.8914	3.87137	3.84926	3.83028	3.8163	3.80791	3.80474	3.80642	3.81399	3.83114	3.86203	3.91633	4.00082	4.11107	4.24055	4.37867	4.51986	4.66305	4.80309	4.93992	5.06819	5.17202	5.26088	5.37208	5.48423	5.57821	5.67397	5.77626	5.87259	5.94777	6.01157	6.06848	6.11588	6.15089	6.17569	6.1933	6.18101	6.08907	6.00441	6.03936	6.12968	6.1948	6.22002	6.23088	6.23755	6.24217	6.2421	6.23427	6.22449	6.22262	6.22666	6.22999	6.23183	6.23562	6.24306	6.23726	6.20655	6.15926	6.13257	6.1398	6.14927	6.16018	6.16855	6.17061	6.18564	6.20597	6.22199	6.23119	6.23712	6.23593	6.22729	6.21617	6.22053	6.23546	6.23994	6.23245	6.22581	6.2334	6.2381	6.23645	6.23362	6.22972	6.22591	6.2206	6.21327	6.19308	6.14538	6.09515	6.07656	6.099	6.10482	6.07893	6.06507	6.05654	6.05841	6.07898	6.08229	6.05741	5.99988	5.91693	5.85644	5.83949	5.85223	5.84545	5.81978	5.80426	5.78907	5.7688	5.75198	5.74027	5.73655	5.74256	5.76499	5.78914	5.78512	5.77342	5.78142	5.79984	5.81817	5.8331	5.84167	5.84665	5.84927	5.84753	5.83802	5.83502	6.30828	6.32882	6.35159	6.37382	6.39141	6.40949	6.42776	6.44732	6.46333	6.47937	6.49387	6.50735	6.51729	6.52785	6.53459	6.53778	6.53857	6.54032	6.53566	6.53392	6.5317	6.52523	6.51077	6.49498	6.47896	6.45597	6.41872	6.3764	6.33436	6.29783	6.25062	6.17632	6.08797	6.02066	5.97979	5.9603	5.93601	5.89618	5.85283	5.80208	5.71733	5.64704	5.60914	5.60029	5.61221	5.63563	5.65745	5.6757	5.68758	5.69327	5.69098	5.68623	5.68424	5.69391	5.70385	5.70379	5.69891	5.7056	5.7169	5.72714	5.73909	5.75661	5.76959	5.78089	5.79364	5.80938	5.82196	5.83196	5.83839	5.84511	5.84888	5.85035	5.8455	5.83521	5.81969	5.80859	5.81001	5.82178	5.82521	5.82054	5.81179	5.79935	5.77734	5.74928	5.71499	5.67641	5.63249	5.58511	5.53372	5.48289	5.43228	5.37876	5.31254	5.23964	5.17784	5.12988	5.07451	5.00473	4.92704	4.8547	4.79048	4.73238	4.6827	4.64808	4.61547	4.57605	4.5148	4.41826	4.29863	4.18868	4.0799	3.96298	3.84907	3.75445	3.67793	3.61803	3.57338	3.54071	3.51511	3.49644	3.4819	3.47053	3.46086	3.45427	3.44945	3.44699	3.44554	3.44702	3.45003	3.45451	3.45842	3.46326	3.46921	3.48101	3.49653	3.51426	3.53331	3.5558	3.5804	3.60813	3.63607	3.66445	3.6911	3.72069	3.75079	3.78118	3.80994	3.84188	3.87156	3.9023	3.93216	3.96324	3.99199	4.02182	4.04983	4.079	4.10536	4.13307	4.1581	4.18388	4.20528	4.22637	4.24601	4.27019	4.29366	4.31822	4.3376	4.35911	4.37725	4.39315	4.40769	4.4252	4.44055	4.45952	4.47518	4.49212	4.5063	4.52166	4.53173	4.54187	4.54974	4.56001	4.56917	4.57942	4.58689	4.59736	4.60325	4.60634	4.60803	4.61314	4.61396	4.61419	4.61146	4.60775	4.59956	4.59018	4.57939	4.57064	4.56114	4.55048	4.53925	4.53146	4.52256	4.51167	5.9143	-0.00897157	0.101264	0.162849	9.44365	9.60901	0.730148	0.791378	0.367316	0.261524	0.250161	1.05823	0.675155	0.688383	0.811276	1.07724	1.14489	1.67412	2.41784	0.128208	1.32816	-15.5181	0.835487	-25.4291	0.0668613	0.4925	1.27962	1.35379	1.00999	1.20694	1.195	0.198892	2.41553	-6.3818	0.681269	0.665519	1.19709	0.0846204	0.155161	0.155971	0.895989	0.128208	0.963374	0.0178913	0.0588172	0.536307	0.686327	4.63497	0.669676	1031.42	1.08407	2.49368	1.39105	560.689	0.715519	0.390076	2.89205	1.1132	4.63497	1031.42	0.240682	0.101615	0.152486	0.115641	0.240396	0.139558	0.240396	0.0337954	0.0328866	0.0724703	-0.00458543	0.00629376	1.63295	-0.0126009	0.00277892	-0.00277892	0.241825	0.224808	0.231333	0.235502	1.63791	1.58001	1.53839	1.60191	1.6161	-3.26637	0.9527	8.75689	0.762027	1.32884	0.141205	715.936	715.338	711.35	20.3151	1.26152	1.63295	1.15774	-0.0703767	0.979486	1.0299	0.982583	3.29472	0.274489	1.00921	0.73136	0.956199	0.22838	1.14736	-0.125023	1.355	1.35846	1.41041	1.25016	1.36732	1.48098	1.53839	1.63394	0.00458543	1.06995	1.81037	3.25221	0.976395	171.22	0.0835197	1.11904	-0.0258872	1.10915	0.949194	0.95269	1.06227	0.956974	-0.719254	7.23048	4.36115
LK023	20210618	IL618	0.0968467	3.85975	3.87566	3.87987	3.87453	3.87063	3.86887	3.87055	3.86943	3.86599	3.86407	3.85977	3.85489	3.84504	3.84676	3.8535	3.85561	3.85538	3.85954	3.86374	3.86838	3.87619	3.87641	3.87595	3.87676	3.87452	3.87403	3.87126	3.8687	3.86819	3.86886	3.86904	3.86943	3.86891	3.8663	3.86467	3.86929	3.87504	3.88212	3.89197	3.90295	3.91877	3.94215	3.97119	4.00533	4.04358	4.08716	4.1386	4.1973	4.25445	4.3061	4.35337	4.39187	4.42109	4.44293	4.4575	4.46897	4.48092	4.49148	4.49899	4.49804	4.49091	4.47926	4.46533	4.44437	4.41665	4.38632	4.35902	4.33304	4.30727	4.28573	4.26871	4.2529	4.23628	4.22324	4.21647	4.21205	4.20983	4.205	4.1953	4.18061	4.16275	4.14439	4.12698	4.11143	4.09973	4.09079	4.08582	4.083	4.08054	4.07579	4.06746	4.0546	4.03865	4.01907	3.99814	3.98051	3.96553	3.94928	3.93225	3.91235	3.89084	3.87275	3.85951	3.85155	3.84843	3.84986	3.8567	3.87306	3.9039	3.95691	4.03656	4.13967	4.26009	4.38946	4.52204	4.65585	4.78692	4.91613	5.03916	5.14663	5.24457	5.35416	5.46207	5.55665	5.64939	5.74327	5.83042	5.90091	5.96201	6.0163	6.06187	6.09671	6.12218	6.14077	6.13647	6.08009	6.02879	6.05565	6.11698	6.16234	6.18176	6.19161	6.19819	6.20306	6.20408	6.19949	6.19459	6.19613	6.20139	6.20543	6.20894	6.21351	6.22028	6.21681	6.19601	6.16463	6.14818	6.15418	6.16142	6.16933	6.17499	6.17668	6.1866	6.20035	6.21086	6.21704	6.22112	6.22081	6.21543	6.20826	6.21189	6.2223	6.22569	6.22183	6.21827	6.22376	6.22665	6.22574	6.22356	6.22047	6.21688	6.21324	6.20739	6.19285	6.16018	6.12771	6.11693	6.13205	6.1354	6.11788	6.10767	6.10189	6.10176	6.11332	6.11327	6.09339	6.05164	5.9945	5.95319	5.93861	5.94093	5.92961	5.90481	5.88604	5.86722	5.84362	5.82095	5.8033	5.79316	5.79111	5.80114	5.81383	5.80947	5.79937	5.80288	5.81435	5.82422	5.83394	5.83853	5.84148	5.84304	5.83671	5.82312	5.8188	6.25668	6.27779	6.29869	6.3205	6.33876	6.35821	6.3771	6.39703	6.41386	6.43084	6.44556	6.46006	6.47098	6.48251	6.49027	6.49635	6.49897	6.50305	6.50108	6.50125	6.49946	6.49554	6.48502	6.47416	6.46126	6.44461	6.41807	6.38893	6.35977	6.33439	6.30146	6.2537	6.19813	6.15469	6.1241	6.10379	6.06916	6.02077	5.96381	5.89845	5.81302	5.74173	5.69466	5.67163	5.66591	5.67152	5.67941	5.68764	5.69377	5.6968	5.69502	5.69249	5.69064	5.6957	5.70037	5.70077	5.6996	5.70577	5.71432	5.72295	5.73203	5.74504	5.75511	5.76439	5.77398	5.78576	5.79561	5.80467	5.81111	5.8178	5.82205	5.82565	5.82477	5.82073	5.81271	5.8074	5.80752	5.81152	5.80924	5.80228	5.79218	5.77843	5.75729	5.73213	5.70226	5.66914	5.63125	5.58984	5.54446	5.49837	5.45021	5.39916	5.33988	5.27803	5.2214	5.17147	5.1177	5.05655	4.99071	4.92722	4.86915	4.81723	4.77251	4.73932	4.70257	4.65358	4.58002	4.47567	4.35262	4.23531	4.11513	3.98956	3.87082	3.77199	3.6924	3.63034	3.58414	3.5498	3.52359	3.50421	3.48905	3.47736	3.46818	3.4621	3.45763	3.45547	3.45382	3.45482	3.45704	3.4605	3.46426	3.47041	3.47848	3.49139	3.50681	3.52456	3.54357	3.56548	3.58814	3.61317	3.63842	3.665	3.69065	3.71855	3.74649	3.77555	3.80312	3.8332	3.86142	3.89098	3.91956	3.94914	3.97701	4.00619	4.03324	4.06139	4.08758	4.11474	4.1397	4.16534	4.18752	4.21057	4.23188	4.25544	4.2772	4.29991	4.31872	4.33988	4.35707	4.37455	4.39005	4.40729	4.42225	4.4399	4.4536	4.46996	4.48251	4.49692	4.50711	4.51854	4.52752	4.53826	4.54661	4.55676	4.56339	4.57262	4.57716	4.58089	4.58288	4.58665	4.58551	4.58347	4.57709	4.56748	4.553	4.53756	4.52181	4.50809	4.49387	4.47811	4.46191	4.44708	4.43053	4.41192	5.89153	-0.00554598	0.0930138	0.15468	9.40656	9.50674	0.725285	0.792533	0.380075	0.262973	0.245326	1.07132	0.680857	0.690005	0.808561	1.07259	1.18391	1.70995	2.35224	0.129	1.31894	-13.3767	0.856093	-21.6223	0.0720512	0.488916	1.26751	1.3565	1.01738	1.18681	1.16654	0.202748	2.34942	-8.32619	0.692328	0.677047	1.16836	0.0754327	0.15969	0.159228	0.898116	0.129	0.955115	0.0178591	0.0587516	0.54848	0.62763	4.38075	0.668639	967.428	1.03945	2.40532	1.28312	559.656	0.710826	0.376889	2.85118	1.15595	4.38075	967.428	0.23369	0.106932	0.153977	0.116207	0.233345	0.136048	0.233345	0.0349966	0.0341708	0.0704622	0.00151373	0.00206263	1.60874	-0.0126737	0.000633172	-0.000633172	0.234704	0.2187	0.228048	0.232284	1.61337	1.55984	1.52337	1.59083	1.60513	-3.18753	0.950449	9.41036	0.740423	1.3066	0.132922	716.326	715.809	711.993	20.7152	1.26297	1.60874	1.13143	-0.0726313	0.997008	1.04346	0.995116	3.24009	0.266446	0.996977	0.724599	0.966976	0.227818	1.13731	-0.122399	1.36079	1.36324	1.39474	1.24533	1.38007	1.47487	1.52337	1.60991	-0.00151373	1.07253	1.66459	3.11835	0.89152	161.339	0.0781972	1.11353	-0.0248791	1.10541	0.948106	0.959177	1.06037	0.933907	-0.72284	7.38155	4.50226
LK023	20210622	IL423	0.104412	3.90947	3.90628	3.89552	3.88503	3.87604	3.8747	3.86855	3.86296	3.8551	3.84986	3.84176	3.8332	3.8254	3.82426	3.82704	3.8279	3.82804	3.83167	3.8336	3.83797	3.84535	3.84598	3.84607	3.84805	3.84673	3.84508	3.84286	3.84065	3.84013	3.8403	3.83968	3.83969	3.83971	3.8372	3.83635	3.84201	3.84993	3.85907	3.87137	3.88709	3.90751	3.93495	3.9692	4.00999	4.05505	4.10493	4.16381	4.23052	4.29396	4.351	4.40254	4.44367	4.47491	4.49788	4.51251	4.52394	4.53631	4.54719	4.55513	4.5543	4.54478	4.53083	4.51515	4.49078	4.45885	4.42455	4.39284	4.36216	4.33266	4.30855	4.28938	4.27209	4.25334	4.23899	4.23082	4.22692	4.22402	4.21852	4.20753	4.19002	4.16913	4.14714	4.12644	4.1083	4.09494	4.0848	4.07875	4.07529	4.07278	4.06811	4.059	4.04522	4.02798	4.00657	3.98286	3.96328	3.9465	3.92828	3.90771	3.88485	3.86047	3.83976	3.82487	3.81632	3.81372	3.81636	3.82554	3.8456	3.88215	3.94454	4.03647	4.15272	4.28593	4.42518	4.56458	4.70298	4.8368	4.96793	5.09338	5.20198	5.3004	5.41234	5.52215	5.61794	5.71192	5.80682	5.89378	5.96273	6.02187	6.07336	6.1152	6.14595	6.16772	6.18229	6.17332	6.10357	6.03728	6.06113	6.1295	6.17992	6.19974	6.2083	6.21345	6.21623	6.21542	6.20829	6.19965	6.19842	6.20224	6.20549	6.20729	6.2108	6.21712	6.21296	6.18924	6.15343	6.13313	6.13822	6.14555	6.15387	6.16018	6.1635	6.17578	6.19097	6.20252	6.20879	6.21295	6.21138	6.2059	6.19841	6.20135	6.21192	6.21502	6.21002	6.20565	6.21083	6.21363	6.21194	6.20938	6.20515	6.20099	6.19631	6.18936	6.17319	6.13726	6.10111	6.08733	6.1022	6.10559	6.08753	6.07793	6.07097	6.07143	6.08478	6.08568	6.06486	6.02386	5.96872	5.92868	5.91312	5.91427	5.90276	5.88196	5.8659	5.84779	5.82604	5.80616	5.79063	5.78206	5.77975	5.78806	5.79841	5.79118	5.78037	5.78182	5.79073	5.80086	5.80744	5.8075	5.80629	5.80476	5.79984	5.7852	5.78107	6.25491	6.27282	6.29124	6.31127	6.32816	6.34594	6.36363	6.38317	6.39929	6.4166	6.43084	6.44558	6.45673	6.4684	6.476	6.48211	6.48465	6.48935	6.48799	6.48982	6.48826	6.48578	6.4765	6.46576	6.45318	6.43759	6.41194	6.38277	6.35391	6.32973	6.30043	6.2588	6.2074	6.16637	6.13563	6.11484	6.08815	6.04627	5.99517	5.93781	5.86413	5.79958	5.7532	5.72827	5.71796	5.71871	5.72059	5.7232	5.72298	5.72104	5.71442	5.70747	5.70104	5.70193	5.70289	5.70094	5.69641	5.69909	5.70427	5.71068	5.71719	5.72735	5.73496	5.74304	5.75152	5.76223	5.77091	5.77952	5.78563	5.79193	5.7958	5.79928	5.79847	5.79466	5.78695	5.78192	5.78319	5.78986	5.79169	5.78879	5.7816	5.77068	5.75273	5.73074	5.70364	5.67372	5.63863	5.60078	5.55877	5.51641	5.47157	5.42471	5.37095	5.31468	5.2619	5.21589	5.16807	5.1164	5.06021	5.00412	4.94885	4.89696	4.84956	4.81276	4.77752	4.73621	4.67441	4.57934	4.45895	4.34098	4.22273	4.09754	3.97461	3.86997	3.78435	3.71625	3.6629	3.62231	3.58931	3.56277	3.5408	3.52284	3.50708	3.49489	3.485	3.47796	3.47229	3.46906	3.46755	3.46798	3.4692	3.47316	3.47886	3.48854	3.50087	3.51548	3.53127	3.54973	3.56863	3.58979	3.61124	3.6345	3.65725	3.68218	3.70687	3.73326	3.75829	3.7856	3.81192	3.8399	3.86667	3.89466	3.92155	3.94973	3.9762	4.00348	4.02905	4.05631	4.08097	4.10703	4.12961	4.15337	4.17496	4.19859	4.21988	4.2421	4.26125	4.28265	4.29989	4.31813	4.3338	4.35167	4.36657	4.38389	4.39761	4.41412	4.42603	4.44107	4.45162	4.46327	4.47336	4.48478	4.49452	4.5055	4.51325	4.52344	4.52947	4.53535	4.53914	4.54434	4.54693	4.55026	4.55089	4.55114	4.54816	4.54417	4.53961	4.53531	4.52933	4.5238	4.51635	4.51176	4.50782	4.50066	5.89263	-0.0064469	0.0978502	0.159457	9.57496	9.69597	0.73278	0.799186	0.362703	0.249472	0.241507	1.07867	0.680376	0.689356	0.813939	1.08572	1.14424	1.65216	2.38175	0.123409	1.31455	-13.5489	0.837807	-22.0648	-0.0146461	0.485186	1.28545	1.37042	0.994367	1.18401	1.19071	0.197745	2.38242	-8.71234	0.684869	0.670302	1.19336	0.0858167	0.153512	0.154215	0.896018	0.123409	0.948362	0.018971	0.0588597	0.522152	0.724602	4.5699	0.749341	1009.33	1.04177	2.39814	1.19876	559.279	0.703483	0.384604	2.68481	1.06301	4.5699	1009.33	0.237395	0.0994249	0.158746	0.110903	0.237479	0.134742	0.237479	0.0363078	0.0355321	0.0726016	1.9133e-05	0.00467213	1.62288	-0.0122411	0.00215686	-0.00215686	0.238855	0.220637	0.229851	0.235599	1.62762	1.5662	1.52584	1.5969	1.61643	-3.14754	0.952537	8.25665	0.75218	1.33141	0.142152	714.915	714.286	710.159	19.3403	1.24947	1.62288	1.11769	-0.0836445	0.996617	1.04677	0.993877	3.2487	0.271151	0.999962	0.733836	0.959006	0.22598	1.15695	-0.120943	1.35402	1.3571	1.39378	1.24151	1.3627	1.46952	1.52584	1.62259	-1.9133e-05	1.07535	1.89115	3.12532	1.02228	169.782	0.0853536	1.11262	-0.0233059	1.1061	0.950216	0.960649	1.05976	0.932631	-0.720744	7.43323	4.42228
LK023	20210622	IL618	0.101754	3.84866	3.87042	3.87281	3.86577	3.86335	3.86933	3.86952	3.8659	3.86137	3.85865	3.85275	3.84299	3.82921	3.83019	3.84241	3.84474	3.84591	3.85543	3.86029	3.86897	3.88124	3.88088	3.88044	3.88259	3.88031	3.87739	3.87132	3.86648	3.86523	3.86569	3.86503	3.86564	3.86356	3.85411	3.8476	3.85397	3.86228	3.87143	3.88288	3.89602	3.91677	3.94863	3.98716	4.03231	4.08005	4.13196	4.20015	4.28335	4.35947	4.4263	4.48985	4.54022	4.57549	4.60017	4.61305	4.62639	4.64182	4.65334	4.66098	4.65828	4.64231	4.61988	4.59869	4.56916	4.52903	4.4857	4.4472	4.41075	4.37519	4.3478	4.32575	4.30093	4.27231	4.25315	4.24569	4.24178	4.23781	4.23111	4.21878	4.19818	4.17262	4.14616	4.12154	4.1013	4.0862	4.07311	4.06434	4.0591	4.05593	4.05132	4.04184	4.02644	4.00705	3.98269	3.95556	3.93369	3.91351	3.89085	3.86879	3.84503	3.81782	3.79403	3.77634	3.76523	3.76025	3.76079	3.76825	3.78705	3.82167	3.88408	3.98094	4.1044	4.24611	4.39398	4.54362	4.69638	4.84485	4.98909	5.12164	5.21657	5.29186	5.40801	5.52927	5.62724	5.73545	5.86059	5.98002	6.06881	6.14314	6.2101	6.26428	6.30027	6.32387	6.33909	6.30064	6.11933	5.9615	6.03028	6.19454	6.30517	6.342	6.35387	6.35965	6.36217	6.35948	6.34497	6.32522	6.31695	6.3185	6.32024	6.31777	6.31819	6.32465	6.31169	6.25857	6.17639	6.12779	6.13786	6.15308	6.17113	6.18417	6.18824	6.21396	6.24715	6.27123	6.28278	6.28931	6.28374	6.26574	6.24398	6.25029	6.2754	6.28006	6.26261	6.2478	6.259	6.26537	6.26032	6.25436	6.24675	6.23984	6.23104	6.21932	6.18559	6.10489	6.01712	5.98382	6.02115	6.02733	5.98076	5.9587	5.94614	5.95378	5.99204	6.00044	5.96261	5.87051	5.73091	5.63222	5.61283	5.64301	5.6398	5.6081	5.59607	5.58574	5.57036	5.56035	5.55652	5.56331	5.58261	5.62489	5.66559	5.65545	5.63727	5.64936	5.67653	5.70413	5.72398	5.73023	5.73309	5.73432	5.72778	5.70989	5.70475	6.4069	6.42639	6.44981	6.47188	6.48857	6.50495	6.52231	6.54139	6.55581	6.57051	6.58419	6.59654	6.60532	6.61445	6.61974	6.61924	6.61626	6.61563	6.60783	6.60458	6.60211	6.59369	6.57459	6.55283	6.53258	6.50135	6.45221	6.39527	6.34009	6.29182	6.22742	6.11824	5.98511	5.887	5.83289	5.81208	5.79887	5.77265	5.748	5.71226	5.62888	5.56271	5.5376	5.54575	5.57675	5.61792	5.65203	5.67613	5.68894	5.69226	5.68545	5.6756	5.67085	5.68298	5.69566	5.69295	5.68294	5.68803	5.70034	5.71222	5.72696	5.74708	5.76193	5.77417	5.78922	5.80733	5.82162	5.83162	5.83737	5.84294	5.84525	5.84426	5.83555	5.81799	5.79316	5.77516	5.7794	5.80096	5.81238	5.81154	5.80689	5.79782	5.77698	5.74712	5.70938	5.66595	5.61711	5.56438	5.50769	5.45305	5.39996	5.34476	5.27299	5.19101	5.12635	5.08201	5.02896	4.95551	4.87267	4.79992	4.74116	4.69232	4.65084	4.62025	4.59092	4.55501	4.49916	4.41384	4.31013	4.21107	4.11066	4.00412	3.90093	3.8141	3.74354	3.68821	3.64579	3.61381	3.58816	3.56829	3.55242	3.53956	3.52812	3.51949	3.51271	3.50873	3.50599	3.50563	3.50744	3.51071	3.51327	3.51605	3.51973	3.52889	3.54198	3.55672	3.57283	3.59238	3.61409	3.63903	3.6643	3.68956	3.71285	3.73923	3.76665	3.79415	3.82032	3.84921	3.87647	3.90456	3.93167	3.95992	3.98625	4.01427	4.04053	4.06706	4.0917	4.11786	4.1415	4.16572	4.18479	4.2034	4.22129	4.2441	4.26723	4.2907	4.30944	4.33058	4.34736	4.36178	4.37487	4.3911	4.40602	4.42528	4.44088	4.4579	4.47176	4.48715	4.49646	4.50527	4.51181	4.52088	4.53015	4.54066	4.54794	4.55892	4.56554	4.56834	4.56981	4.57519	4.57726	4.5781	4.57591	4.57355	4.56678	4.55859	4.55059	4.54327	4.53531	4.52671	4.51684	4.51099	4.50546	4.49642	6.00474	-0.0130373	0.114575	0.176051	9.56872	9.8191	0.732609	0.78418	0.355459	0.266317	0.26754	1.06369	0.670728	0.68942	0.815301	1.08687	1.0982	1.65679	2.54952	0.127233	1.34978	-20.4775	0.807818	-34.1547	0.113866	0.492147	1.31459	1.38379	0.979524	1.21158	1.23691	0.198803	2.54143	-5.60529	0.665707	0.64803	1.23864	0.0980227	0.150908	0.154329	0.88371	0.127233	0.966081	0.0210969	0.0629455	0.529346	0.780785	5.0397	0.689619	1151.75	1.17966	2.73968	1.67285	565.509	0.710635	0.411631	2.94655	1.1058	5.0397	1151.75	0.252778	0.0888916	0.159635	0.117511	0.251773	0.147682	0.251773	0.0370253	0.0361633	0.0683593	-0.00802382	0.00304671	1.67299	-0.0114724	0.00603962	-0.00603962	0.253772	0.23256	0.237107	0.240847	1.68014	1.60607	1.55944	1.6216	1.63451	-3.38318	0.946818	8.16935	0.799915	1.35916	0.15224	715.442	714.829	710.845	19.8364	1.26632	1.67299	1.18993	-0.0645251	0.963899	1.01383	0.961962	3.41883	0.2875	1.01618	0.737758	0.939175	0.227584	1.16355	-0.132425	1.35677	1.36222	1.43921	1.26754	1.35546	1.49081	1.55944	1.67658	0.00802382	1.0769	2.03931	3.53898	1.11096	188.237	0.0883763	1.13593	-0.0295336	1.11076	0.940948	0.933474	1.07947	0.979969	-0.713358	6.84857	4.17826
LK023	20210625	IL423	0.0861423	3.82455	3.84126	3.83719	3.82839	3.83	3.83513	3.83489	3.82947	3.82524	3.82191	3.81728	3.80921	3.79827	3.79838	3.80681	3.80855	3.80888	3.81587	3.82127	3.82802	3.83801	3.83729	3.8388	3.8422	3.84096	3.83964	3.83601	3.83318	3.83264	3.8341	3.83337	3.83398	3.833	3.82613	3.82241	3.8302	3.83952	3.84933	3.86335	3.87853	3.90078	3.93314	3.97386	4.02012	4.06944	4.12333	4.19199	4.27144	4.34469	4.41038	4.47349	4.52339	4.55879	4.58642	4.60187	4.61467	4.62906	4.64211	4.6512	4.64841	4.63421	4.61593	4.59859	4.5704	4.53106	4.49023	4.45509	4.4219	4.3875	4.35955	4.33869	4.31769	4.29226	4.27338	4.26447	4.26043	4.25782	4.25235	4.24012	4.21967	4.19546	4.16989	4.14592	4.12494	4.10969	4.09693	4.08904	4.08412	4.08106	4.07605	4.06595	4.05046	4.03103	4.0061	3.97749	3.95367	3.93366	3.91165	3.88894	3.86314	3.83405	3.80835	3.78965	3.77843	3.77376	3.77534	3.78452	3.80587	3.84422	3.91158	4.01308	4.14015	4.28451	4.43282	4.58032	4.7281	4.87039	5.00877	5.13673	5.23311	5.31077	5.42052	5.53324	5.62513	5.72377	5.83473	5.94124	6.02136	6.08916	6.14985	6.19913	6.23432	6.25876	6.27511	6.25068	6.10692	5.96907	6.01303	6.14677	6.24284	6.2776	6.29114	6.29783	6.3019	6.29948	6.28584	6.26729	6.25989	6.26166	6.26428	6.26453	6.26745	6.27681	6.2678	6.22296	6.15313	6.11106	6.11905	6.13169	6.14736	6.15967	6.16405	6.1877	6.21779	6.23983	6.25147	6.259	6.25558	6.24239	6.22588	6.23028	6.25017	6.25597	6.24419	6.23321	6.24337	6.24899	6.24661	6.24295	6.23651	6.23109	6.2236	6.21295	6.18406	6.11511	6.04337	6.01536	6.04629	6.05316	6.01632	5.99996	5.98919	5.99348	6.02526	6.03254	6.00001	5.92617	5.81875	5.74303	5.72444	5.74229	5.73873	5.71297	5.70219	5.69112	5.67343	5.66183	5.65298	5.65498	5.66513	5.69471	5.7264	5.71812	5.70208	5.7096	5.73087	5.75242	5.7704	5.77909	5.7815	5.77798	5.77179	5.75388	5.74851	6.33379	6.35179	6.37192	6.39316	6.40904	6.42519	6.44125	6.46019	6.4746	6.48978	6.502	6.51517	6.52345	6.53293	6.53778	6.53933	6.53836	6.53981	6.53408	6.53363	6.53112	6.52658	6.51187	6.49513	6.47765	6.45378	6.41427	6.36807	6.32249	6.28452	6.23625	6.15926	6.06449	5.99226	5.949	5.93029	5.91305	5.88092	5.84751	5.80633	5.73285	5.67077	5.63616	5.63046	5.64401	5.66924	5.69017	5.70689	5.71553	5.71786	5.71158	5.70286	5.69726	5.70519	5.71325	5.71198	5.70441	5.7084	5.71735	5.72732	5.73844	5.75466	5.76681	5.77807	5.79062	5.80645	5.81897	5.82891	5.8347	5.84034	5.84262	5.84298	5.83646	5.82354	5.8043	5.79103	5.79361	5.80956	5.81882	5.82007	5.81524	5.80534	5.78617	5.75954	5.72625	5.68961	5.64615	5.59985	5.54963	5.50073	5.45079	5.39949	5.3363	5.2666	5.2068	5.16144	5.10994	5.04565	4.97306	4.90293	4.83793	4.77917	4.72824	4.69365	4.66473	4.63209	4.57794	4.4858	4.37029	4.2647	4.15935	4.04384	3.92893	3.83216	3.75294	3.68989	3.64156	3.60512	3.57571	3.55303	3.53414	3.51874	3.50502	3.49451	3.48629	3.48059	3.4762	3.47494	3.47524	3.47751	3.47949	3.48307	3.48782	3.49772	3.5104	3.52539	3.54193	3.56184	3.58307	3.60665	3.63064	3.65568	3.67933	3.70598	3.73241	3.75996	3.78629	3.81517	3.8429	3.87148	3.89888	3.92759	3.95492	3.98318	4.01026	4.03791	4.06366	4.0905	4.11507	4.14067	4.16164	4.18296	4.20294	4.22649	4.2495	4.27326	4.29235	4.31444	4.33129	4.3479	4.36206	4.37961	4.39447	4.4135	4.42823	4.44532	4.45835	4.47423	4.48402	4.49439	4.50306	4.51295	4.52205	4.53314	4.54135	4.55179	4.55763	4.56224	4.5649	4.57072	4.57321	4.57548	4.57497	4.57338	4.56807	4.56066	4.55218	4.54387	4.53317	4.52212	4.5074	4.49839	4.48847	4.47366	5.95037	-0.0105916	0.108001	0.169525	9.66906	9.87488	0.738063	0.794802	0.346863	0.250713	0.24956	1.08327	0.677943	0.694313	0.820178	1.09249	1.09738	1.61333	2.48001	0.123031	1.3272	-17.2384	0.812355	-28.5417	0.0119127	0.485938	1.30534	1.37452	0.979882	1.20428	1.22901	0.193395	2.47488	-7.90572	0.675462	0.659053	1.23126	0.0989216	0.147799	0.150706	0.894334	0.123031	0.949115	0.018273	0.0582276	0.513683	0.803423	4.90785	0.752289	1103.75	1.10506	2.54473	1.56385	562.438	0.710552	0.400942	2.68792	1.03439	4.90785	1103.75	0.24679	0.0900409	0.158624	0.111393	0.246155	0.139317	0.246155	0.0353383	0.0343794	0.0717305	-0.00181284	0.00296778	1.65306	-0.0134967	0.0036789	-0.0036789	0.248127	0.226152	0.235235	0.240849	1.66002	1.58449	1.53691	1.61518	1.63452	-3.2766	0.951964	7.87585	0.780515	1.3573	0.151572	714.803	714.101	709.953	19.2354	1.25071	1.65306	1.15316	-0.0621912	0.985183	1.0355	0.980599	3.33458	0.281067	1.00363	0.742466	0.946706	0.22559	1.16972	-0.124751	1.34562	1.35056	1.41191	1.24956	1.34686	1.4713	1.53691	1.6553	0.00181284	1.07327	2.08279	3.31519	1.13565	182.609	0.0892019	1.12335	-0.0269916	1.10681	0.947093	0.946098	1.06943	0.963403	-0.716287	7.2439	4.25649
LK023	20210625	IL618	0.106637	3.75624	3.77571	3.77883	3.77589	3.78035	3.79165	3.79769	3.79687	3.7997	3.8002	3.79819	3.79546	3.78875	3.79177	3.80175	3.80389	3.80512	3.81173	3.81783	3.82592	3.83519	3.83552	3.83971	3.84329	3.84314	3.8428	3.8397	3.83841	3.83904	3.84024	3.83914	3.83944	3.83796	3.83207	3.82913	3.83596	3.84522	3.85554	3.87022	3.88538	3.9082	3.94177	3.9824	4.02865	4.07855	4.13395	4.2018	4.27911	4.35144	4.41611	4.47685	4.52557	4.55995	4.58601	4.60069	4.61287	4.62691	4.63902	4.64649	4.6426	4.62884	4.61078	4.59321	4.56504	4.52755	4.48803	4.45364	4.42029	4.38663	4.35965	4.3392	4.31879	4.29453	4.27672	4.26826	4.26452	4.26232	4.25726	4.24479	4.22447	4.20082	4.17596	4.15255	4.13185	4.11707	4.10502	4.09779	4.09292	4.09012	4.08517	4.07569	4.06077	4.04251	4.01827	3.99108	3.96807	3.94805	3.92587	3.90263	3.87549	3.84573	3.82	3.80174	3.79064	3.786	3.78768	3.79693	3.81876	3.85794	3.92618	4.02754	4.15432	4.29765	4.44499	4.59184	4.73847	4.87946	5.01695	5.14415	5.24215	5.3237	5.43424	5.54657	5.63905	5.7374	5.84714	5.95184	6.03131	6.09884	6.15918	6.20746	6.24155	6.26513	6.2802	6.25358	6.11515	5.98697	6.03241	6.15959	6.25051	6.2834	6.29589	6.30152	6.30471	6.30171	6.28786	6.27038	6.26406	6.26585	6.26748	6.26731	6.26953	6.27759	6.26753	6.22321	6.15637	6.11789	6.12575	6.13811	6.15283	6.16397	6.16784	6.18996	6.21784	6.23804	6.24859	6.25538	6.25149	6.23836	6.22234	6.22642	6.24557	6.25024	6.23936	6.22836	6.23748	6.24243	6.23884	6.23446	6.2274	6.22116	6.21371	6.20223	6.17385	6.10679	6.03958	6.01366	6.04269	6.04826	6.01223	5.99572	5.98503	5.98926	6.01912	6.02519	5.99268	5.92294	5.82446	5.75936	5.74216	5.75515	5.7499	5.72521	5.71287	5.70012	5.6815	5.66763	5.65684	5.65631	5.66283	5.68824	5.71626	5.70662	5.69016	5.69499	5.71432	5.73315	5.74845	5.75528	5.7562	5.75103	5.74103	5.71866	5.71114	6.32209	6.34001	6.359	6.37941	6.39452	6.41083	6.42657	6.44472	6.45829	6.47313	6.48466	6.49787	6.50571	6.51456	6.51908	6.52088	6.51955	6.52162	6.51554	6.51576	6.51307	6.50901	6.49482	6.47936	6.46242	6.44019	6.40224	6.35882	6.31661	6.28212	6.23778	6.16888	6.08607	6.0261	5.98984	5.97284	5.95271	5.92067	5.88353	5.83862	5.76547	5.70562	5.67005	5.65972	5.6677	5.6862	5.7029	5.71608	5.72272	5.72359	5.71651	5.70746	5.70152	5.70869	5.71518	5.71282	5.7054	5.70958	5.71776	5.72655	5.73663	5.75208	5.76323	5.77379	5.78551	5.80079	5.81266	5.82232	5.82792	5.83348	5.8355	5.83611	5.83054	5.81905	5.80145	5.79003	5.79324	5.80802	5.81588	5.81699	5.81213	5.80178	5.78256	5.75654	5.72446	5.68909	5.64744	5.60295	5.55426	5.50707	5.45873	5.40852	5.34722	5.28062	5.2231	5.1784	5.12843	5.06886	5.00542	4.94666	4.89405	4.84739	4.80544	4.77317	4.73992	4.69804	4.63508	4.54115	4.42634	4.31375	4.19653	4.07352	3.95482	3.85424	3.7718	3.70561	3.65436	3.61538	3.58382	3.55915	3.53845	3.52147	3.50684	3.49562	3.48669	3.48025	3.4751	3.47316	3.47258	3.47354	3.47528	3.47909	3.48427	3.4945	3.50648	3.52126	3.53759	3.55674	3.5771	3.59951	3.62271	3.6473	3.67033	3.69681	3.72289	3.74988	3.7761	3.80458	3.83195	3.86044	3.88742	3.91617	3.94325	3.9718	3.99866	4.02612	4.05192	4.07872	4.10355	4.12919	4.15033	4.17172	4.19229	4.2162	4.23919	4.26273	4.28169	4.30406	4.321	4.33729	4.35236	4.36993	4.38494	4.40375	4.41811	4.43535	4.44837	4.46392	4.47376	4.48479	4.49411	4.5041	4.51274	4.52415	4.53206	4.54237	4.54821	4.55259	4.55552	4.56121	4.56247	4.56372	4.56102	4.55599	4.54689	4.53483	4.5227	4.51197	4.4964	4.48251	4.46174	4.44745	4.43367	4.41039	5.95377	-0.00975629	0.106493	0.16804	9.68916	9.87896	0.736987	0.795746	0.348827	0.249227	0.248793	1.09318	0.679348	0.694143	0.820412	1.09274	1.10361	1.62082	2.47037	0.121712	1.32537	-16.2709	0.815808	-26.8285	0.00610668	0.484202	1.30467	1.37797	0.978849	1.19786	1.22375	0.194223	2.46556	-8.98358	0.676688	0.660378	1.22571	0.0978178	0.148511	0.151419	0.895764	0.121712	0.944776	0.0181611	0.0571889	0.513507	0.799196	4.86821	0.77021	1095.64	1.09863	2.53173	1.50816	562.701	0.708042	0.398502	2.65826	1.03544	4.86821	1095.64	0.245461	0.0886257	0.159276	0.110806	0.244866	0.138742	0.244866	0.035445	0.0345929	0.0716953	0.00107838	-0.000642884	1.64854	-0.0124603	0.00416479	-0.00416479	0.246815	0.224637	0.23461	0.240271	1.65539	1.57944	1.53416	1.61305	1.63252	-3.25456	0.950546	7.93845	0.777002	1.35482	0.150677	714.711	714.008	709.858	19.1559	1.24923	1.64854	1.14289	-0.0645182	0.991542	1.03829	0.982955	3.32498	0.279601	0.997846	0.741385	0.947901	0.224973	1.1692	-0.124336	1.34836	1.3535	1.40948	1.24879	1.34883	1.4704	1.53416	1.65062	-0.00107838	1.0735	2.07109	3.2959	1.12832	181.593	0.0884853	1.1223	-0.0266249	1.1063	0.94598	0.947861	1.07012	0.956861	-0.716954	7.25681	4.28593
LK024	20210521	IL424	0.0409647	3.89099	3.87234	3.85245	3.83626	3.82774	3.81833	3.80995	3.80453	3.79641	3.79089	3.7894	3.78654	3.78294	3.7863	3.79014	3.7937	3.79796	3.80401	3.80804	3.81089	3.81716	3.81814	3.81838	3.82111	3.81985	3.81915	3.81762	3.81704	3.8165	3.81857	3.81974	3.82017	3.82077	3.82114	3.82238	3.82732	3.83337	3.84019	3.84991	3.86204	3.87772	3.8985	3.92468	3.95674	3.99316	4.03537	4.08519	4.14169	4.19927	4.25275	4.30248	4.34547	4.38165	4.40988	4.43193	4.45028	4.46764	4.48241	4.49395	4.49816	4.49617	4.48852	4.47692	4.45909	4.43546	4.40819	4.38065	4.35332	4.32858	4.30842	4.29251	4.27938	4.26601	4.25524	4.2492	4.24655	4.24405	4.23905	4.22918	4.2142	4.19561	4.17655	4.15856	4.14247	4.13079	4.12291	4.11866	4.11686	4.11538	4.11223	4.1046	4.09283	4.07699	4.05757	4.03731	4.02024	4.00567	3.98966	3.97012	3.9476	3.92473	3.90541	3.89158	3.88414	3.8812	3.88339	3.89185	3.91135	3.94905	4.01199	4.10418	4.2225	4.35851	4.50179	4.64496	4.78507	4.91956	5.04946	5.17321	5.28562	5.38858	5.49128	5.58664	5.66876	5.7429	5.81033	5.86791	5.91418	5.95254	5.98498	6.01216	6.03285	6.04769	6.05738	6.05599	6.02932	6.00413	6.01526	6.04601	6.06991	6.08089	6.0872	6.09143	6.09457	6.09657	6.09688	6.09685	6.09967	6.10476	6.10961	6.11426	6.11837	6.12298	6.12322	6.11664	6.10497	6.09898	6.10177	6.10701	6.11253	6.11654	6.11974	6.12601	6.13271	6.13763	6.14078	6.14234	6.14214	6.14195	6.1403	6.14321	6.14877	6.15149	6.15169	6.15117	6.15482	6.15682	6.15812	6.15761	6.15684	6.15616	6.15445	6.15311	6.14868	6.13756	6.12587	6.12145	6.12888	6.13138	6.12606	6.12268	6.12065	6.12301	6.12756	6.12732	6.11894	6.10155	6.07779	6.06008	6.05118	6.05085	6.04204	6.02868	6.01662	6.00259	5.98616	5.96968	5.95513	5.94695	5.9427	5.9436	5.94453	5.9386	5.93069	5.92868	5.93258	5.93562	5.93629	5.93289	5.92889	5.9241	5.92063	5.91051	5.90588	6.11714	6.13336	6.14742	6.16471	6.17861	6.19452	6.20832	6.22419	6.23727	6.25228	6.26352	6.27652	6.28511	6.29547	6.30212	6.30998	6.31489	6.3205	6.3222	6.32682	6.3285	6.33096	6.32919	6.32637	6.32206	6.31656	6.30524	6.293	6.27951	6.26914	6.25514	6.23458	6.20867	6.18826	6.17097	6.15705	6.13593	6.1032	6.05935	6.00824	5.94495	5.88783	5.84337	5.81549	5.79827	5.79049	5.78551	5.78289	5.77882	5.77554	5.76938	5.76407	5.75831	5.7573	5.75621	5.75487	5.75243	5.75467	5.75915	5.7652	5.77089	5.77905	5.78599	5.79357	5.80139	5.80993	5.81676	5.82469	5.83147	5.8387	5.84392	5.84972	5.8523	5.85237	5.84927	5.84835	5.85067	5.85567	5.85647	5.85391	5.84744	5.83815	5.82413	5.80617	5.78348	5.7584	5.72932	5.69621	5.65807	5.61872	5.57533	5.53033	5.47826	5.42477	5.37195	5.3246	5.2753	5.2257	5.17685	5.13153	5.08812	5.04761	5.00702	4.9677	4.9232	4.86726	4.78976	4.68548	4.5556	4.41527	4.26956	4.12218	3.9824	3.86265	3.76379	3.68508	3.62296	3.57484	3.53618	3.50533	3.48004	3.45924	3.44129	3.42747	3.41609	3.40814	3.40152	3.39733	3.39473	3.39508	3.39657	3.40123	3.40803	3.41818	3.43104	3.4463	3.46255	3.48171	3.50155	3.52424	3.54701	3.57172	3.59622	3.62267	3.64842	3.67719	3.70423	3.73366	3.76149	3.79168	3.8203	3.85053	3.88013	3.9101	3.93817	3.96842	3.99625	4.02542	4.0531	4.0813	4.1069	4.13343	4.15709	4.18317	4.20622	4.23186	4.25378	4.27709	4.29724	4.31838	4.33597	4.35648	4.37355	4.39285	4.40864	4.42644	4.44144	4.45854	4.47164	4.48525	4.49745	4.51151	4.52339	4.5356	4.54471	4.55689	4.56442	4.57193	4.57668	4.58416	4.58826	4.59225	4.59355	4.59522	4.59303	4.59108	4.58797	4.5852	4.58051	4.57516	4.56892	4.56848	4.56326	4.56067	5.79632	0.000387786	0.0799015	0.141623	9.70767	9.70037	0.73737	0.828518	0.360553	0.210874	0.197691	1.11385	0.700326	0.701434	0.837483	1.08503	1.17818	1.62031	2.22241	0.108881	1.26589	-9.12605	0.864304	-14.4534	-0.219258	0.477004	1.25183	1.33955	1.01568	1.17281	1.15471	0.19161	2.22268	-33.6778	0.699428	0.689484	1.15831	0.0766114	0.152741	0.151166	0.928275	0.108881	0.925387	0.0125716	0.0456533	0.474464	0.704083	4.14035	0.851439	887.941	0.869871	1.87816	0.801945	554.164	0.707725	0.356194	2.29229	0.870697	4.14035	887.941	0.222105	0.0957598	0.150441	0.0953805	0.222138	0.116555	0.222138	0.0272877	0.0264857	0.0817182	0.0141902	0.00189394	1.57115	-0.0210292	-0.00716425	0.00716425	0.223408	0.206623	0.225757	0.231378	1.57535	1.52087	1.48685	1.58317	1.60206	-3.01864	0.971099	8.05971	0.702667	1.32924	0.141351	713.546	712.598	707.729	18.0474	1.21087	1.57115	1.0717	-0.099614	1.03771	1.10232	1.0339	3.09233	0.253625	0.972017	0.734995	0.988528	0.222134	1.1568	-0.102864	1.34574	1.34508	1.3434	1.19769	1.36055	1.44067	1.48685	1.57104	-0.0141902	1.05611	1.8252	2.60961	0.981229	153.461	0.0868607	1.084	-0.0150563	1.10461	0.969922	0.980583	1.0335	0.934897	-0.728437	8.56282	4.63637
LK024	20210521	IL650	0.0437005	3.90726	3.89016	3.87252	3.85867	3.84774	3.83813	3.82932	3.82263	3.81469	3.80779	3.80456	3.80004	3.79436	3.79578	3.80034	3.80289	3.80554	3.81115	3.81479	3.8181	3.82479	3.82505	3.82399	3.82678	3.82478	3.82368	3.82153	3.82026	3.81948	3.82123	3.82221	3.82303	3.82366	3.82296	3.82352	3.82849	3.83496	3.84218	3.85217	3.8648	3.88067	3.90261	3.92977	3.96289	3.99994	4.04249	4.09321	4.15068	4.20789	4.26154	4.31101	4.35274	4.38788	4.41529	4.43611	4.45351	4.47037	4.48482	4.49615	4.49987	4.49709	4.48901	4.47717	4.45884	4.43405	4.4056	4.37726	4.35012	4.32515	4.30428	4.28807	4.2745	4.26057	4.24979	4.2434	4.24027	4.23749	4.23242	4.22273	4.20764	4.18871	4.16957	4.15172	4.13581	4.12397	4.11545	4.11116	4.10937	4.10804	4.10505	4.09705	4.08508	4.06887	4.04956	4.02922	4.01164	3.99662	3.98013	3.9603	3.93773	3.91467	3.89484	3.88012	3.87166	3.86775	3.86879	3.87671	3.89606	3.93352	3.99634	4.08921	4.20764	4.3435	4.48635	4.6295	4.7701	4.90463	5.03452	5.1582	5.2698	5.37157	5.47415	5.57027	5.65242	5.72741	5.79656	5.856	5.90314	5.94213	5.97533	6.00376	6.02537	6.04135	6.05234	6.05079	6.0186	5.98774	6.00121	6.03778	6.06602	6.07858	6.08605	6.09109	6.09481	6.09772	6.09817	6.09802	6.10072	6.10609	6.11095	6.11557	6.1203	6.12556	6.12607	6.1187	6.10557	6.09865	6.10169	6.10696	6.11281	6.11785	6.12116	6.1283	6.13638	6.14198	6.14534	6.14736	6.14754	6.14657	6.14417	6.14706	6.15387	6.15707	6.15657	6.15629	6.16082	6.16393	6.16496	6.16505	6.16476	6.16414	6.16267	6.16115	6.15663	6.14355	6.12991	6.12489	6.13434	6.1367	6.13086	6.1277	6.12524	6.12791	6.13336	6.1341	6.12505	6.10447	6.07546	6.053	6.04441	6.04653	6.03849	6.02425	6.01233	5.99899	5.98235	5.96668	5.95179	5.94425	5.94082	5.94428	5.94791	5.94269	5.93508	5.93432	5.9391	5.94198	5.94455	5.94318	5.94133	5.93805	5.93576	5.92478	5.9201	6.12666	6.1435	6.15861	6.17595	6.18979	6.20566	6.2194	6.2352	6.24797	6.26264	6.27403	6.2868	6.29501	6.30537	6.31152	6.31839	6.32287	6.32813	6.32909	6.33351	6.33551	6.33761	6.33486	6.33156	6.32711	6.3204	6.30761	6.29454	6.27983	6.26784	6.25085	6.22441	6.19026	6.164	6.14345	6.1291	6.10861	6.07635	6.03413	5.98339	5.91735	5.85838	5.81528	5.79114	5.77885	5.77563	5.77414	5.77445	5.77259	5.77068	5.76517	5.76073	5.75594	5.75646	5.75698	5.75629	5.75409	5.75693	5.76215	5.76934	5.77588	5.78521	5.79253	5.8007	5.80882	5.81799	5.82543	5.83379	5.84012	5.8473	5.85249	5.85736	5.85857	5.8571	5.85217	5.84969	5.85215	5.85853	5.8602	5.85768	5.85137	5.84231	5.82751	5.80884	5.78503	5.75841	5.72732	5.69244	5.65273	5.61179	5.56701	5.52018	5.46557	5.40843	5.35348	5.30522	5.25406	5.2001	5.14457	5.09304	5.04426	4.99978	4.95686	4.91745	4.87388	4.81959	4.74241	4.63609	4.5048	4.36679	4.22407	4.07892	3.94129	3.82385	3.7275	3.65153	3.592	3.54628	3.50962	3.48089	3.4573	3.43817	3.42149	3.40893	3.39888	3.3921	3.38682	3.38391	3.38257	3.38396	3.386	3.3911	3.39817	3.40916	3.42292	3.43926	3.45681	3.47742	3.49873	3.52302	3.54746	3.57388	3.59941	3.62721	3.65423	3.68428	3.71262	3.74321	3.77222	3.80332	3.83333	3.86484	3.89496	3.92592	3.95506	3.98605	4.01466	4.04455	4.07276	4.1014	4.12726	4.15386	4.17721	4.20413	4.22789	4.25449	4.27663	4.30012	4.32061	4.34177	4.3591	4.37972	4.397	4.41729	4.43307	4.45134	4.46693	4.48429	4.4971	4.51081	4.52256	4.53619	4.54799	4.5603	4.57016	4.58244	4.58984	4.59733	4.60164	4.60893	4.61329	4.61736	4.61839	4.61952	4.61696	4.61469	4.6109	4.6091	4.60516	4.60122	4.59567	4.59571	4.59459	4.5963	5.79651	-0.000485747	0.0816611	0.143367	9.67591	9.68502	0.7377	0.826034	0.360181	0.214728	0.199985	1.10501	0.699107	0.701613	0.836494	1.08441	1.17382	1.61943	2.23886	0.110947	1.26881	-9.47816	0.861106	-15.073	-0.206621	0.478684	1.25082	1.33241	1.02084	1.18395	1.15978	0.191274	2.23546	-19.2946	0.698294	0.688173	1.16312	0.0771018	0.152607	0.150946	0.928176	0.110947	0.930628	0.0121134	0.0456441	0.478017	0.703213	4.18006	0.834527	896.925	0.879851	1.90795	0.828803	554.153	0.711569	0.358953	2.33073	0.879088	4.18006	896.925	0.224059	0.0977217	0.148155	0.0969546	0.223642	0.117584	0.223642	0.0269602	0.0261589	0.0828622	0.0107351	0.00292395	1.57613	-0.0198389	-0.00603486	0.00603486	0.225158	0.20775	0.22552	0.23111	1.58117	1.52446	1.48977	1.58238	1.60115	-3.03974	0.971106	8.14772	0.707065	1.33056	0.141838	713.769	712.858	708.058	18.2553	1.21473	1.57613	1.07852	-0.0980896	1.02766	1.09209	1.02556	3.10165	0.255337	0.978758	0.735196	0.983136	0.222898	1.15624	-0.103848	1.34367	1.34339	1.34661	1.19999	1.36018	1.44321	1.48977	1.57752	-0.0107351	1.05541	1.82549	2.63955	0.981852	154.315	0.086367	1.08549	-0.0155064	1.10476	0.96961	0.979445	1.0338	0.939287	-0.727693	8.49779	4.59589
LK024	20210528	IL424	0.0654708	3.853	3.8448	3.83421	3.82468	3.81448	3.81099	3.80816	3.80764	3.8042	3.80503	3.80303	3.80138	3.79935	3.80467	3.80917	3.81372	3.81763	3.82434	3.82749	3.83285	3.84047	3.84128	3.84062	3.8433	3.84211	3.84047	3.83921	3.83763	3.83718	3.83818	3.83801	3.83875	3.83866	3.83675	3.83684	3.84128	3.84702	3.85378	3.86332	3.87526	3.89109	3.91297	3.94	3.97338	4.01174	4.05521	4.10709	4.16698	4.22699	4.28219	4.33415	4.37719	4.41354	4.44212	4.4637	4.4807	4.49784	4.51238	4.5236	4.52686	4.52297	4.51338	4.49952	4.47802	4.45033	4.41871	4.38806	4.35857	4.33136	4.309	4.29154	4.27637	4.2612	4.24914	4.24215	4.23839	4.23501	4.22894	4.21819	4.20209	4.18274	4.16241	4.14328	4.12669	4.11449	4.10506	4.10019	4.09765	4.09593	4.09246	4.08427	4.07191	4.05545	4.03581	4.01497	3.99675	3.98148	3.96545	3.94676	3.92528	3.9031	3.88447	3.87119	3.86382	3.86096	3.86244	3.8695	3.88612	3.91906	3.97591	4.06291	4.1774	4.31135	4.45473	4.60142	4.74742	4.88851	5.02547	5.15573	5.27271	5.37877	5.48643	5.58721	5.67373	5.75314	5.82663	5.89009	5.93997	5.98087	6.01584	6.04561	6.06892	6.08537	6.09662	6.09316	6.05458	6.01802	6.03249	6.07316	6.10394	6.11775	6.12433	6.12856	6.1315	6.13296	6.13201	6.13073	6.13249	6.13745	6.14223	6.14615	6.14981	6.1539	6.15313	6.14388	6.12834	6.11915	6.12082	6.12543	6.13117	6.13579	6.13808	6.14439	6.15172	6.15656	6.15902	6.16001	6.15842	6.15696	6.15335	6.15617	6.16246	6.1648	6.16266	6.1614	6.16562	6.16733	6.16752	6.16651	6.16501	6.16288	6.16105	6.15812	6.15217	6.13726	6.12117	6.11495	6.12433	6.12676	6.11881	6.1147	6.11129	6.11196	6.11687	6.11611	6.10535	6.08241	6.04954	6.02251	6.01113	6.01277	6.00429	5.98756	5.97406	5.95976	5.94024	5.92157	5.90464	5.89466	5.88894	5.8911	5.89458	5.88777	5.87803	5.87699	5.88132	5.88498	5.88615	5.885	5.88057	5.87478	5.8687	5.85475	5.8505	NA	NA	NA	NA	NA	NA	NA	NA	NA	NA	NA	NA	NA	NA	NA	NA	NA	NA	NA	NA	NA	NA	NA	NA	NA	NA	NA	NA	NA	NA	NA	NA	NA	NA	NA	NA	NA	NA	NA	NA	NA	NA	NA	NA	NA	NA	NA	NA	NA	NA	NA	NA	NA	NA	NA	NA	NA	NA	NA	NA	NA	NA	NA	NA	NA	NA	NA	NA	NA	NA	NA	NA	NA	NA	NA	NA	NA	NA	NA	NA	NA	NA	NA	NA	NA	NA	NA	NA	NA	NA	NA	NA	NA	NA	NA	NA	NA	NA	NA	NA	NA	NA	NA	NA	NA	NA	NA	NA	NA	NA	NA	NA	NA	NA	NA	NA	NA	NA	NA	NA	NA	NA	NA	NA	NA	NA	NA	NA	NA	NA	NA	NA	NA	NA	NA	NA	NA	NA	NA	NA	NA	NA	NA	NA	NA	NA	NA	NA	NA	NA	NA	NA	NA	NA	NA	NA	NA	NA	NA	NA	NA	NA	NA	NA	NA	NA	NA	NA	NA	NA	NA	NA	NA	NA	NA	NA	NA	NA	NA	NA	NA	NA	NA	NA	NA	NA	NA	NA	NA	NA	NA	NA	NA	NA	NA	NA	NA	NA	NA	NA	NA	NA	NA	NA	NA	-0.00341776	0.0857091	0.147401	9.59682	9.66056	0.737764	0.819615	0.358683	0.222999	0.210906	1.09786	0.689957	0.696694	0.830028	1.0791	1.16273	1.62254	2.27664	0.11285	1.2842	-10.5885	0.854146	-16.8942	-0.155115	0.484264	NA	NA	NA	NA	1.16904	NA	2.27496	-13.2183	0.689787	0.679318	1.17202	0.0796917	0.152069	0.150904	NA	0.11285	0.93963	NA	NA	0.488962	0.687354	4.2937	NA	930.27	0.937566	2.04501	0.836718	555.945	NA	0.365321	2.45439	0.926626	4.2937	930.27	0.227308	0.097017	NA	0.100315	0.227102	0.123509	0.227102	NA	NA	NA	0.00914832	-0.000201046	1.58766	-0.0192544	-0.00472082	0.00472082	0.228357	0.211912	0.226604	0.231282	1.59187	1.53779	1.50182	1.586	1.60173	NA	0.963963	8.43033	0.718781	1.3324	0.142514	714.327	713.498	708.776	18.7815	1.223	1.58766	NA	-0.102787	1.01846	1.07197	1.0142	3.14471	0.259297	0.981869	0.736007	0.978038	0.22448	1.15074	-0.109065	1.34525	1.34544	1.36605	1.21091	1.35868	1.45127	1.50182	1.58835	-0.00914832	NA	1.79817	2.8127	0.967143	158.947	0.0858487	1.09012	-0.0163362	1.11065	0.962485	0.974621	1.04238	NA	-0.725974	8.08341	4.56377
LK024	20210528	IL650	0.0719524	3.84691	3.84678	3.841	3.83334	3.82492	3.8245	3.82391	3.82423	3.82449	3.82542	3.82386	3.82279	3.82021	3.82541	3.82945	3.83327	3.83604	3.84223	3.84547	3.85004	3.8572	3.85767	3.8569	3.85911	3.85823	3.85693	3.85531	3.85356	3.85336	3.85431	3.8542	3.85502	3.85482	3.85265	3.85233	3.85619	3.86112	3.86714	3.87593	3.88712	3.90136	3.92215	3.94863	3.98064	4.01754	4.05972	4.11075	4.16974	4.22881	4.28376	4.33538	4.37809	4.41352	4.44164	4.46206	4.47788	4.49382	4.5076	4.5179	4.51977	4.51436	4.50417	4.48992	4.46763	4.43836	4.40607	4.37538	4.34606	4.31836	4.29578	4.27833	4.26331	4.24775	4.23545	4.22739	4.22382	4.22044	4.21459	4.2042	4.18849	4.16932	4.14957	4.13086	4.11447	4.10238	4.0931	4.08799	4.08546	4.08381	4.08021	4.07188	4.05965	4.04365	4.02446	4.00397	3.98646	3.97224	3.95712	3.93971	3.92003	3.89952	3.88194	3.86951	3.86307	3.86074	3.86234	3.86938	3.885	3.91528	3.96831	4.05078	4.1606	4.29013	4.42955	4.57247	4.71567	4.85524	4.99202	5.12294	5.24052	5.34742	5.45881	5.5644	5.6555	5.74014	5.82009	5.89017	5.9452	5.99055	6.02874	6.06122	6.08627	6.10413	6.11596	6.11137	6.06532	6.01966	6.03414	6.0821	6.11897	6.13483	6.14233	6.14723	6.15046	6.15149	6.14948	6.14685	6.14821	6.15267	6.15718	6.16074	6.16463	6.16949	6.16812	6.15608	6.13671	6.1245	6.12666	6.1317	6.13772	6.14274	6.14535	6.15314	6.16202	6.16807	6.1711	6.17238	6.17057	6.16783	6.16321	6.16569	6.17246	6.17462	6.17218	6.17067	6.17507	6.17728	6.17707	6.17575	6.17401	6.17126	6.16883	6.16549	6.15789	6.13884	6.11898	6.11091	6.12148	6.12423	6.11495	6.10952	6.10531	6.10591	6.11229	6.11201	6.09937	6.07353	6.03828	6.00982	5.99808	5.99911	5.99021	5.97291	5.95916	5.94452	5.92442	5.90498	5.88699	5.87776	5.87256	5.87619	5.88185	5.87515	5.86561	5.86442	5.86865	5.87316	5.87645	5.87421	5.8696	5.86439	5.85668	5.84246	5.83774	6.20495	6.22084	6.23674	6.25413	6.26798	6.28378	6.29775	6.31364	6.32618	6.34035	6.35132	6.36279	6.37091	6.38035	6.38584	6.39078	6.39332	6.39762	6.39753	6.40105	6.4019	6.4025	6.39779	6.39225	6.3852	6.37602	6.35985	6.34214	6.32381	6.30838	6.28704	6.25528	6.21617	6.18604	6.16293	6.14604	6.12135	6.08442	6.03677	5.97954	5.90705	5.84338	5.79742	5.7716	5.75942	5.75781	5.75727	5.75851	5.75728	5.75552	5.75006	5.74488	5.73994	5.74076	5.74159	5.74062	5.73772	5.7406	5.74592	5.75278	5.75963	5.76927	5.77657	5.78437	5.79201	5.80121	5.80853	5.81616	5.82204	5.82839	5.8326	5.83606	5.83493	5.83148	5.82423	5.81989	5.82129	5.82814	5.83062	5.82832	5.82115	5.81141	5.79534	5.77485	5.74919	5.72053	5.68775	5.65071	5.60907	5.56576	5.51972	5.47141	5.41562	5.35704	5.30163	5.25301	5.20208	5.14746	5.09103	5.03868	4.99177	4.94953	4.90959	4.87253	4.82954	4.77462	4.69723	4.59411	4.47026	4.34052	4.2062	4.07125	3.94531	3.83856	3.75176	3.68406	3.63144	3.59146	3.55975	3.5349	3.51472	3.4989	3.48536	3.47498	3.46676	3.46097	3.45661	3.4544	3.45354	3.45453	3.45629	3.46082	3.4673	3.47707	3.48931	3.50392	3.51962	3.53775	3.55648	3.57777	3.59938	3.62263	3.6455	3.67041	3.69477	3.72148	3.74699	3.77443	3.8008	3.82861	3.85569	3.88408	3.91133	3.9393	3.96629	3.99442	4.02059	4.04763	4.07301	4.09962	4.12308	4.14743	4.16954	4.19431	4.21621	4.23999	4.26014	4.28143	4.29977	4.31881	4.33506	4.35343	4.36895	4.3866	4.40159	4.41795	4.43152	4.44673	4.45822	4.47016	4.48081	4.49277	4.50249	4.51411	4.52207	4.5324	4.53834	4.54395	4.54749	4.55293	4.55504	4.55727	4.55474	4.5508	4.5428	4.53368	4.52393	4.51728	4.50887	4.50249	4.49272	4.48554	4.47783	4.46774	5.84442	-0.0044146	0.087265	0.148953	9.52043	9.60177	0.734563	0.81165	0.363629	0.234117	0.222779	1.08762	0.685966	0.693155	0.823043	1.07523	1.16793	1.64284	2.29135	0.117145	1.29695	-11.4515	0.855059	-18.3038	-0.081944	0.486837	1.26788	1.35749	1.00453	1.17289	1.1676	0.195396	2.29123	-10.3924	0.687719	0.676196	1.17022	0.0780964	0.153843	0.153028	0.914151	0.117145	0.946987	0.0161337	0.0511755	0.507849	0.661325	4.31085	0.755971	938.146	0.97781	2.17258	0.898328	556.818	0.70492	0.367777	2.59557	1.00117	4.31085	938.146	0.228447	0.0998392	0.154815	0.104792	0.228432	0.128326	0.228432	0.0298945	0.0292156	0.0741216	0.00639463	-0.000681381	1.59212	-0.0177248	-0.00318482	0.00318482	0.229507	0.214273	0.226279	0.230413	1.59574	1.54541	1.50991	1.58491	1.59879	-3.08288	0.962516	8.71319	0.723456	1.32397	0.139403	714.873	714.188	709.721	19.3029	1.23412	1.59212	1.09368	-0.103242	1.01044	1.06097	1.00699	3.1674	0.26082	0.987292	0.733338	0.975973	0.225756	1.14473	-0.113957	1.3511	1.35216	1.37805	1.22278	1.36363	1.45974	1.50991	1.59218	-0.00639463	1.06163	1.74081	2.93343	0.934572	160.013	0.0837962	1.09741	-0.0179971	1.1113	0.960853	0.972772	1.04488	0.934194	-0.72531	7.78251	4.54785
LK024	20210601	IL424	0.0938163	4.1001	4.07509	4.04328	4.01346	3.99403	3.97885	3.96244	3.95154	3.93595	3.92258	3.91324	3.90434	3.89569	3.89279	3.8939	3.89409	3.89288	3.89685	3.89741	3.89733	3.90139	3.90027	3.89579	3.89503	3.89185	3.88705	3.884	3.88086	3.87761	3.87683	3.87571	3.87462	3.87461	3.87398	3.87319	3.87673	3.8826	3.88757	3.89435	3.90469	3.91741	3.93334	3.95471	3.98239	4.01417	4.05004	4.09307	4.14345	4.1942	4.241	4.28438	4.32103	4.35087	4.37347	4.3903	4.40385	4.41635	4.42704	4.43489	4.43638	4.43168	4.4219	4.40889	4.39042	4.36605	4.33756	4.30938	4.28262	4.25833	4.23756	4.2206	4.2066	4.19397	4.18431	4.17767	4.1736	4.16895	4.16331	4.15412	4.14019	4.12362	4.10653	4.09026	4.07599	4.06542	4.05756	4.05303	4.05074	4.04941	4.04621	4.0393	4.02916	4.01665	4.0022	3.98673	3.97271	3.96007	3.9464	3.93063	3.91365	3.89701	3.88371	3.87413	3.86879	3.86707	3.86898	3.87512	3.88843	3.91323	3.95573	4.02156	4.11105	4.21956	4.34091	4.46928	4.60101	4.73262	4.86436	4.99524	5.12189	5.24413	5.36597	5.48236	5.58788	5.68434	5.77091	5.84598	5.90848	5.96097	6.00509	6.04241	6.07191	6.09354	6.10879	6.11326	6.09642	6.07973	6.09078	6.11524	6.13391	6.143	6.14822	6.15179	6.15395	6.15526	6.15601	6.15671	6.15898	6.16317	6.16777	6.1716	6.17446	6.17681	6.17671	6.17273	6.16594	6.16155	6.16202	6.16374	6.16633	6.16821	6.16797	6.16912	6.17153	6.17313	6.17294	6.1726	6.17119	6.16962	6.16749	6.16847	6.17187	6.17304	6.17173	6.17074	6.17321	6.17396	6.17315	6.1721	6.17016	6.16813	6.16613	6.16356	6.16044	6.1541	6.14693	6.14396	6.14823	6.14891	6.14448	6.14101	6.13762	6.13517	6.13424	6.1305	6.12099	6.10527	6.08289	6.06168	6.04859	6.04289	6.02978	6.0111	5.99267	5.97191	5.94712	5.92231	5.90208	5.88894	5.88012	5.87624	5.87488	5.87022	5.8661	5.86578	5.86741	5.86874	5.86901	5.86799	5.86867	5.86934	5.86726	5.86328	5.86168	6.20191	6.21966	6.237	6.25574	6.2723	6.29033	6.30753	6.32504	6.33998	6.35601	6.36948	6.38302	6.39383	6.40523	6.41326	6.4207	6.42582	6.43164	6.43314	6.43584	6.43605	6.43594	6.43266	6.42858	6.42222	6.41494	6.40418	6.39355	6.38113	6.36911	6.35368	6.33228	6.30546	6.28085	6.25692	6.23408	6.20047	6.15066	6.08776	6.01629	5.93309	5.85909	5.80256	5.76629	5.74387	5.73244	5.7253	5.72187	5.71825	5.71556	5.71148	5.7082	5.70392	5.7022	5.70066	5.70046	5.70032	5.70388	5.70874	5.71527	5.72144	5.72917	5.7356	5.74248	5.74891	5.75649	5.76305	5.77063	5.77726	5.78458	5.7902	5.79594	5.79915	5.80097	5.80007	5.79923	5.79869	5.79874	5.79472	5.7878	5.77757	5.7652	5.74843	5.72845	5.70416	5.67685	5.64523	5.61	5.57012	5.5275	5.48115	5.43229	5.37831	5.3228	5.26801	5.21687	5.16487	5.11225	5.05853	5.00697	4.95866	4.91437	4.87097	4.82999	4.78341	4.72633	4.64991	4.54822	4.42424	4.29559	4.16562	4.0361	3.91513	3.81302	3.73067	3.66648	3.61673	3.57983	3.55108	3.5292	3.51168	3.49804	3.48665	3.4785	3.47212	3.46826	3.46523	3.46434	3.4645	3.46672	3.46954	3.47477	3.48216	3.4929	3.50575	3.52076	3.53681	3.55536	3.57453	3.59562	3.61701	3.64001	3.66248	3.68717	3.71143	3.73805	3.76293	3.78941	3.81504	3.84207	3.86837	3.8959	3.92205	3.94923	3.97529	4.00218	4.02777	4.05386	4.07799	4.10365	4.12675	4.15091	4.17242	4.19579	4.21687	4.23924	4.25825	4.27904	4.29717	4.316	4.33264	4.35081	4.3662	4.38321	4.3974	4.41314	4.42642	4.44157	4.4532	4.46532	4.47659	4.48884	4.4988	4.51034	4.5182	4.52816	4.53436	4.54084	4.54519	4.55056	4.55339	4.5575	4.55845	4.56013	4.56	4.56128	4.56298	4.56712	4.57219	4.5793	4.58811	4.60172	4.61804	4.63544	5.8558	-0.00488147	0.0875795	0.149273	9.22589	9.31052	0.720657	0.790446	0.391602	0.268737	0.25269	1.04805	0.674338	0.681404	0.797905	1.06115	1.21565	1.73671	2.29647	0.129944	1.32771	-12.9939	0.872354	-20.7331	0.105446	0.49538	1.2596	1.36107	1.02243	1.17012	1.14445	0.206518	2.29746	-6.80496	0.687919	0.674648	1.14665	0.0657389	0.163741	0.162347	0.90398	0.129944	0.968003	0.019399	0.0578371	0.565899	0.544075	4.18312	0.65146	912.798	1.05319	2.44086	0.925659	557.514	0.70042	0.368273	3.12128	1.25796	4.18312	912.798	0.22858	0.114391	0.155363	0.118452	0.2287	0.13956	0.2287	0.0336919	0.0330248	0.0726784	-0.00264607	0.00734749	1.59303	-0.0145296	-0.00190831	0.00190831	0.229565	0.216761	0.224974	0.228276	1.59593	1.5535	1.52528	1.58056	1.5916	-3.07823	0.956203	10.5027	0.724866	1.28905	0.126276	716.62	716.313	712.504	20.9608	1.26874	1.59303	1.09585	-0.112889	0.990294	1.04103	0.998919	3.20332	0.261133	1.00531	0.718596	0.976404	0.230366	1.12049	-0.125706	1.374	1.375	1.40375	1.25269	1.3916	1.48037	1.52528	1.59262	0.00264607	1.06973	1.46351	3.15957	0.777587	155.594	0.0732822	1.11088	-0.0210961	1.11321	0.95554	0.971997	1.04836	0.914435	-0.725175	7.15698	4.57522
LK024	20210601	IL650	0.102018	4.08471	4.06484	4.03912	4.01436	3.99906	3.98739	3.97292	3.96385	3.95089	3.94022	3.93166	3.9233	3.91606	3.91325	3.91366	3.91409	3.91235	3.91511	3.91558	3.91527	3.91872	3.91777	3.91377	3.91285	3.90976	3.90558	3.90285	3.90011	3.89719	3.89618	3.89537	3.89446	3.89411	3.89373	3.89297	3.89584	3.90061	3.90467	3.91053	3.91951	3.93079	3.94526	3.96432	3.98922	4.01846	4.05168	4.09151	4.13799	4.18496	4.2285	4.26868	4.30249	4.3302	4.35091	4.36624	4.37879	4.39015	4.39971	4.40656	4.40766	4.40294	4.39359	4.38092	4.36316	4.3402	4.31364	4.28715	4.26196	4.23911	4.21995	4.20425	4.19123	4.1795	4.17039	4.16412	4.16028	4.15611	4.15079	4.14201	4.1292	4.11393	4.09829	4.08345	4.0705	4.06075	4.05367	4.04955	4.04748	4.0462	4.04317	4.03691	4.02761	4.01615	4.00282	3.98886	3.97638	3.96498	3.95281	3.93877	3.92392	3.90941	3.89808	3.89021	3.88594	3.88487	3.88694	3.8927	3.90461	3.92668	3.96494	4.02479	4.10698	4.20767	4.3212	4.44236	4.56739	4.69337	4.82056	4.94781	5.0724	5.19442	5.31678	5.43479	5.54339	5.64369	5.73466	5.81432	5.88166	5.9389	5.9873	6.02839	6.06095	6.08509	6.10232	6.10856	6.09416	6.08005	6.09209	6.11669	6.13527	6.14465	6.15006	6.15373	6.15619	6.15797	6.1595	6.16136	6.16429	6.16895	6.17377	6.17803	6.18114	6.18366	6.18383	6.18021	6.174	6.17026	6.17125	6.17317	6.17547	6.17703	6.17687	6.17798	6.18001	6.18131	6.18101	6.18055	6.17936	6.17788	6.17579	6.17682	6.18032	6.18167	6.18068	6.18007	6.1823	6.18307	6.18213	6.18063	6.17867	6.17678	6.17492	6.17254	6.17005	6.16444	6.15811	6.15553	6.15938	6.15957	6.15564	6.15224	6.14885	6.14597	6.1441	6.13998	6.13054	6.11509	6.09321	6.0722	6.05919	6.05245	6.03875	6.01917	5.9992	5.9767	5.95093	5.92516	5.90361	5.88972	5.88074	5.87663	5.87505	5.87114	5.86666	5.86602	5.86754	5.86947	5.86969	5.86862	5.86865	5.86955	5.8679	5.86354	5.86174	6.21242	6.23088	6.24879	6.26796	6.28565	6.30436	6.32221	6.34038	6.35616	6.3728	6.3868	6.40113	6.41244	6.42417	6.43253	6.44039	6.44589	6.45167	6.45327	6.456	6.45607	6.45566	6.45226	6.44779	6.44095	6.43343	6.42255	6.41168	6.39893	6.38669	6.37127	6.35047	6.32403	6.29961	6.27539	6.2514	6.21478	6.16137	6.09445	6.01874	5.93256	5.85643	5.7982	5.76058	5.73711	5.72486	5.71731	5.71351	5.70971	5.7071	5.70316	5.69982	5.69558	5.69357	5.69212	5.6921	5.69211	5.69594	5.70084	5.70752	5.71366	5.72129	5.72769	5.7346	5.74093	5.74846	5.75489	5.76249	5.7692	5.77647	5.78235	5.78817	5.79142	5.79363	5.79307	5.79265	5.79173	5.79103	5.78631	5.77879	5.76795	5.75502	5.73774	5.7173	5.69247	5.66471	5.63266	5.59694	5.55665	5.51352	5.46654	5.41724	5.3631	5.30764	5.2528	5.20128	5.14919	5.09675	5.04286	4.99052	4.94132	4.89603	4.85273	4.81259	4.76697	4.71064	4.63369	4.53102	4.40855	4.28315	4.15584	4.02934	3.91215	3.81404	3.73538	3.67441	3.62755	3.59269	3.56568	3.54503	3.52846	3.51566	3.50502	3.49741	3.4916	3.48802	3.48535	3.48457	3.48475	3.48688	3.48959	3.49466	3.50187	3.51229	3.52479	3.5394	3.55496	3.57269	3.59126	3.61151	3.63224	3.65432	3.67611	3.70003	3.7235	3.74938	3.77353	3.79934	3.82422	3.85056	3.8761	3.90297	3.92848	3.95495	3.9803	4.00665	4.03159	4.05716	4.0809	4.10597	4.12872	4.15223	4.17337	4.19626	4.21696	4.23858	4.25741	4.27776	4.29529	4.31387	4.33012	4.34791	4.36294	4.37999	4.39331	4.40859	4.4211	4.43566	4.44712	4.4588	4.46956	4.4817	4.491	4.50216	4.51001	4.51949	4.52529	4.53131	4.53512	4.54002	4.54216	4.54477	4.54457	4.54351	4.54065	4.53906	4.53794	4.53903	4.54195	4.54678	4.55195	4.56244	4.57354	4.58687	5.86256	-0.00448237	0.0858603	0.147577	9.14011	9.21628	0.715792	0.783041	0.402008	0.281601	0.262321	1.04232	0.67392	0.679668	0.791012	1.05572	1.23773	1.77147	2.28532	0.134781	1.33606	-13.5487	0.881855	-21.5529	0.187754	0.49623	1.25602	1.36522	1.02695	1.16251	1.132	0.210439	2.28782	-6.56591	0.69222	0.677699	1.13397	0.0604127	0.167363	0.165642	0.900093	0.134781	0.972064	0.0200514	0.0599588	0.590079	0.497704	4.09995	0.617514	896.091	1.07044	2.52229	1.00923	558.033	0.699027	0.365559	3.32842	1.38144	4.09995	896.091	0.226927	0.119621	0.156902	0.123422	0.227231	0.142474	0.227231	0.0350944	0.0344051	0.0704483	-0.00299172	0.00637158	1.5881	-0.013035	-0.00129424	0.00129424	0.227882	0.216816	0.22367	0.226381	1.59028	1.55368	1.52802	1.57622	1.58525	-3.08517	0.954434	11.2664	0.721015	1.27105	0.119349	717.358	717.14	713.6	21.6792	1.2816	1.5881	1.09971	-0.106974	0.989991	1.03693	0.998036	3.2043	0.259465	1.006	0.713263	0.97879	0.231417	1.11079	-0.12912	1.38092	1.38205	1.40819	1.26232	1.40201	1.48649	1.52802	1.58708	0.00299172	1.07274	1.34986	3.21132	0.713872	152.346	0.0691736	1.11701	-0.0232323	1.11057	0.953839	0.970948	1.04996	0.910536	-0.725909	7.01116	4.61707
LK024	20210604	IL424	0.105203	4.02782	4.01504	3.99151	3.97223	3.96251	3.95358	3.94381	3.93689	3.92611	3.9179	3.91148	3.90296	3.895	3.89458	3.89917	3.90097	3.90057	3.90556	3.90775	3.91036	3.91591	3.91483	3.9107	3.91055	3.90802	3.90328	3.89883	3.89531	3.89264	3.89159	3.89103	3.89081	3.88963	3.88637	3.88425	3.88846	3.89423	3.89995	3.90676	3.91627	3.93054	3.94956	3.97382	4.00463	4.03947	4.07751	4.12414	4.17997	4.23453	4.28273	4.32681	4.36324	4.39104	4.41013	4.42179	4.432	4.4425	4.4507	4.45628	4.45556	4.44832	4.43539	4.42006	4.39882	4.37166	4.34119	4.31185	4.28386	4.25855	4.23814	4.22116	4.20453	4.18789	4.1757	4.16938	4.16621	4.16298	4.15807	4.14909	4.13555	4.11878	4.10129	4.08504	4.07115	4.06065	4.05222	4.04725	4.04407	4.04206	4.03847	4.03126	4.02054	4.00705	3.99124	3.97499	3.96156	3.94999	3.93701	3.92317	3.90822	3.89286	3.87998	3.87085	3.86619	3.8649	3.86695	3.87336	3.88668	3.9101	3.95124	4.01615	4.10371	4.20966	4.32724	4.45201	4.58222	4.71342	4.84566	4.97493	5.09028	5.19778	5.31891	5.43816	5.54318	5.64534	5.74733	5.84086	5.91704	5.98275	6.03981	6.08683	6.12138	6.14536	6.16171	6.15761	6.1046	6.05623	6.08049	6.13841	6.18033	6.19704	6.20421	6.20802	6.2098	6.20936	6.20457	6.19931	6.20046	6.20516	6.20789	6.20922	6.21159	6.21625	6.21123	6.18987	6.15965	6.14418	6.15021	6.15765	6.16512	6.1703	6.17216	6.18182	6.19421	6.2039	6.20934	6.21348	6.21352	6.20885	6.20303	6.20626	6.21541	6.21848	6.21487	6.21139	6.21584	6.21729	6.21546	6.21225	6.20866	6.2049	6.20096	6.19626	6.18304	6.15277	6.1225	6.11198	6.12511	6.12784	6.11202	6.10232	6.09575	6.09594	6.10635	6.1065	6.08892	6.05331	6.00524	5.97021	5.95697	5.95699	5.94436	5.92315	5.90612	5.88638	5.8631	5.84214	5.82577	5.81615	5.81515	5.82473	5.83603	5.83139	5.82292	5.82585	5.8355	5.84721	5.85603	5.85985	5.86168	5.86356	5.86083	5.85568	5.8541	6.24913	6.26852	6.28834	6.30925	6.32674	6.34537	6.36341	6.38262	6.39897	6.41607	6.43023	6.44423	6.45517	6.46647	6.47391	6.47979	6.4832	6.48721	6.48647	6.48735	6.48627	6.48301	6.4743	6.4646	6.45368	6.43827	6.4147	6.38813	6.36157	6.33907	6.31132	6.27253	6.22697	6.19027	6.16212	6.14117	6.10909	6.06026	6.00125	5.93414	5.85195	5.78039	5.7293	5.7014	5.68993	5.69056	5.69341	5.69811	5.70066	5.70145	5.69737	5.69276	5.68909	5.6918	5.69457	5.69445	5.6927	5.69824	5.70594	5.71376	5.72223	5.73422	5.74372	5.75309	5.763	5.77506	5.78506	5.7945	5.80193	5.80919	5.81436	5.81862	5.81865	5.81573	5.8093	5.80523	5.80609	5.81048	5.80926	5.80361	5.79369	5.77974	5.75914	5.73462	5.70545	5.67302	5.6354	5.59413	5.54903	5.50289	5.45423	5.40283	5.34433	5.28381	5.22737	5.17707	5.12437	5.0674	5.00647	4.94619	4.88802	4.83324	4.78404	4.74552	4.70666	4.6592	4.58892	4.48758	4.36483	4.24617	4.12806	4.00654	3.89172	3.79668	3.72072	3.66146	3.61625	3.58277	3.55658	3.53644	3.52038	3.50747	3.49651	3.48873	3.48273	3.47915	3.47632	3.47597	3.47659	3.47889	3.48164	3.48638	3.49268	3.50308	3.51589	3.5308	3.54691	3.56571	3.58493	3.60638	3.62818	3.65162	3.67416	3.69915	3.72349	3.74968	3.7748	3.80212	3.82789	3.85534	3.88179	3.90987	3.93631	3.9636	3.98996	4.01689	4.04204	4.06877	4.09273	4.11829	4.14108	4.16404	4.18512	4.20867	4.23013	4.25314	4.27248	4.2934	4.31121	4.32956	4.34558	4.3636	4.37896	4.39643	4.41116	4.42723	4.4408	4.45556	4.46703	4.47903	4.4894	4.50126	4.51143	4.523	4.53116	4.54137	4.54769	4.55362	4.55771	4.56351	4.56707	4.57024	4.57128	4.57304	4.57216	4.57235	4.57311	4.57664	4.58083	4.58672	4.59501	4.60732	4.62127	4.63581	5.89406	-0.0066919	0.091416	0.1531	9.19352	9.30949	0.717621	0.780325	0.393364	0.281399	0.26822	1.04743	0.672233	0.679667	0.793772	1.06016	1.21032	1.75294	2.33586	0.135207	1.3447	-15.0356	0.867583	-24.1837	0.216655	0.496404	1.2651	1.36536	1.02051	1.17409	1.15049	0.208162	2.33837	-6.25218	0.687596	0.671288	1.15222	0.0674156	0.164356	0.164401	0.899155	0.135207	0.971222	0.0183894	0.059148	0.583855	0.539047	4.28052	0.63374	945.009	1.11009	2.61383	1.22698	559.763	0.703969	0.37435	3.31761	1.35355	4.28052	945.009	0.231673	0.1137	0.157089	0.123345	0.231979	0.145713	0.231979	0.0352936	0.0344072	0.0723706	-0.0027849	0.00481421	1.6041	-0.0102764	0.00253259	-0.00253259	0.232708	0.220992	0.226454	0.229322	1.60657	1.56737	1.53752	1.5855	1.59512	-3.15934	0.954851	10.5692	0.736515	1.28439	0.124494	717.229	716.936	713.392	21.5566	1.2814	1.6041	1.12099	-0.0877466	0.985279	1.03037	0.991746	3.24193	0.264892	1.00559	0.717687	0.970547	0.231094	1.1179	-0.13187	1.37903	1.3815	1.42016	1.26822	1.39336	1.49153	1.53752	1.60306	0.0027849	1.07317	1.45571	3.33027	0.773619	159.888	0.072644	1.12481	-0.0263812	1.11088	0.952803	0.96309	1.05511	0.927277	-0.723529	6.89082	4.52053
LK024	20210604	IL650	0.113536	4.05052	4.03917	4.01775	4.00044	3.991	3.98237	3.97329	3.96594	3.95409	3.94479	3.9386	3.92974	3.92116	3.91962	3.92246	3.9234	3.92202	3.92642	3.92751	3.92916	3.93402	3.93245	3.9277	3.92781	3.92535	3.92047	3.91601	3.91258	3.90976	3.90874	3.90797	3.90769	3.90668	3.90363	3.90101	3.90453	3.90979	3.91475	3.92094	3.92941	3.94204	3.95945	3.9819	4.01033	4.04234	4.07787	4.12169	4.17454	4.22623	4.27215	4.3143	4.34876	4.37481	4.3929	4.40376	4.41281	4.42237	4.43002	4.43501	4.43387	4.42623	4.41321	4.39822	4.37749	4.35081	4.32097	4.29258	4.26584	4.24137	4.22143	4.20505	4.18916	4.17328	4.16152	4.15539	4.15168	4.14866	4.14402	4.13544	4.12243	4.10654	4.09003	4.07484	4.06172	4.05187	4.04388	4.03898	4.03606	4.03424	4.03098	4.02416	4.0141	4.00164	3.98701	3.97186	3.95924	3.94843	3.93635	3.92385	3.91046	3.89681	3.88511	3.87678	3.87266	3.87149	3.87333	3.87905	3.89093	3.91176	3.94879	4.00809	4.08906	4.18841	4.29998	4.41952	4.54509	4.67259	4.80212	4.92965	5.04469	5.15302	5.27568	5.39743	5.50643	5.6132	5.72033	5.81958	5.90117	5.97204	6.03397	6.08518	6.12357	6.15099	6.17024	6.16785	6.11341	6.06248	6.08735	6.14837	6.19308	6.21107	6.21899	6.22339	6.2258	6.22539	6.22012	6.21427	6.21512	6.21963	6.22229	6.22371	6.22625	6.23151	6.22681	6.20481	6.17326	6.15663	6.16228	6.1693	6.17662	6.1816	6.18315	6.19268	6.20529	6.21569	6.22158	6.22578	6.22555	6.22035	6.21412	6.21706	6.22631	6.22962	6.22556	6.22184	6.2261	6.22773	6.22562	6.22242	6.21869	6.21479	6.21053	6.20509	6.19115	6.15932	6.1279	6.11681	6.12999	6.13257	6.11649	6.10662	6.0995	6.09914	6.10941	6.10906	6.09034	6.05333	6.00474	5.96906	5.95445	5.95214	5.93898	5.91679	5.89795	5.8764	5.85117	5.82816	5.81041	5.79935	5.79738	5.80757	5.81929	5.81433	5.80532	5.80922	5.81904	5.8314	5.84173	5.84668	5.84927	5.85211	5.85034	5.8461	5.84446	6.2721	6.29259	6.31394	6.33603	6.35496	6.37465	6.39398	6.41471	6.43212	6.4501	6.46542	6.48024	6.4919	6.50361	6.51169	6.51767	6.52091	6.52462	6.52371	6.52435	6.5229	6.51883	6.50899	6.49813	6.48587	6.46872	6.44291	6.41406	6.38505	6.36048	6.33094	6.29091	6.24489	6.20828	6.17948	6.1557	6.12007	6.06736	6.00272	5.92976	5.84329	5.76835	5.71406	5.68361	5.6708	5.67068	5.67383	5.67867	5.68146	5.68248	5.67843	5.67365	5.66968	5.6725	5.67548	5.67549	5.67398	5.67953	5.68758	5.69553	5.70422	5.71643	5.72632	5.73602	5.74626	5.75847	5.76881	5.77844	5.78591	5.79314	5.79817	5.80225	5.8019	5.79837	5.79126	5.78664	5.78728	5.79187	5.7908	5.78503	5.77477	5.76031	5.73915	5.71383	5.68373	5.65043	5.61185	5.56966	5.52377	5.47682	5.42732	5.37538	5.31651	5.25583	5.19911	5.14879	5.09673	5.04192	4.98521	4.93128	4.88059	4.83321	4.78897	4.75067	4.70873	4.65717	4.58611	4.48928	4.37037	4.25099	4.13333	4.01516	3.90409	3.81194	3.73832	3.68096	3.63716	3.60461	3.57943	3.56013	3.54477	3.53277	3.52273	3.51549	3.51005	3.50674	3.50421	3.50383	3.50418	3.5062	3.5088	3.51349	3.51988	3.52991	3.54205	3.55604	3.57125	3.58872	3.60682	3.62697	3.64754	3.66957	3.69106	3.71462	3.73768	3.76256	3.78633	3.8123	3.83687	3.86296	3.88821	3.91507	3.94036	3.96633	3.9915	4.01727	4.04141	4.06705	4.09027	4.11489	4.13668	4.1589	4.1792	4.20198	4.22264	4.24459	4.26343	4.28382	4.30082	4.31851	4.33395	4.35126	4.36615	4.38321	4.39716	4.4126	4.42582	4.44014	4.45105	4.46273	4.4726	4.484	4.4937	4.50476	4.51287	4.52287	4.52925	4.53508	4.53888	4.54422	4.5472	4.55011	4.55091	4.55184	4.55049	4.55008	4.55059	4.55308	4.55658	4.56178	4.56812	4.57855	4.59023	4.60314	5.9096	-0.0070803	0.0918591	0.153551	9.09931	9.21968	0.71236	0.771326	0.403315	0.296035	0.28089	1.03657	0.668867	0.676455	0.785506	1.05476	1.22668	1.78871	2.34466	0.140427	1.35756	-16.3	0.873203	-26.2205	0.301034	0.498832	1.26652	1.37412	1.02125	1.16762	1.14332	0.212731	2.34693	-5.74783	0.688725	0.671143	1.14472	0.0634986	0.167816	0.167979	0.891532	0.140427	0.978528	0.0199272	0.0629721	0.60666	0.499353	4.25042	0.593364	942.312	1.14144	2.72782	1.31604	560.684	0.700798	0.375054	3.6003	1.48214	4.25042	942.312	0.232081	0.118267	0.15996	0.128933	0.232358	0.150139	0.232358	0.0375729	0.0366626	0.0694688	-0.00539883	0.00551246	1.60538	-0.00912262	0.00320484	-0.00320484	0.233004	0.222379	0.22597	0.228347	1.60757	1.57195	1.54397	1.58388	1.59184	-3.17877	0.95136	11.3619	0.738464	1.27084	0.119269	717.973	717.756	714.465	22.2732	1.29603	1.60538	1.1299	-0.0820299	0.979332	1.02195	0.9869	3.26345	0.265332	1.01086	0.712598	0.970227	0.232559	1.10916	-0.13659	1.38692	1.38967	1.43047	1.28089	1.40332	1.50017	1.54397	1.60444	0.00539883	1.07808	1.35946	3.42432	0.71983	158.781	0.0688885	1.13199	-0.0288114	1.10992	0.949315	0.960696	1.05933	0.921988	-0.723338	6.69185	4.52913
LK024	20210608	IL424	0.0683756	4.07995	4.06214	4.0348	4.01331	3.99939	3.98594	3.97126	3.95897	3.9425	3.93029	3.91918	3.90693	3.89573	3.89093	3.88996	3.88876	3.88628	3.88875	3.88858	3.889	3.89382	3.89228	3.88877	3.8882	3.88428	3.87905	3.87587	3.87302	3.87039	3.86956	3.86878	3.86862	3.86875	3.86768	3.86704	3.87174	3.87771	3.8832	3.89129	3.90315	3.91833	3.93722	3.96193	3.99239	4.02729	4.06685	4.11357	4.16697	4.21993	4.2689	4.3138	4.35068	4.37989	4.40181	4.41776	4.42983	4.44114	4.45096	4.45857	4.45926	4.45305	4.44244	4.42847	4.40812	4.38139	4.35106	4.3221	4.29498	4.26968	4.24789	4.23031	4.21529	4.20139	4.19026	4.18233	4.17751	4.17297	4.16732	4.15768	4.1438	4.1272	4.11017	4.09385	4.07941	4.06808	4.0597	4.05522	4.05262	4.05049	4.04617	4.03733	4.02485	4.00964	3.99256	3.97496	3.95953	3.94663	3.9331	3.91753	3.9002	3.88258	3.86765	3.85654	3.85008	3.84754	3.84944	3.85626	3.87149	3.89979	3.94759	4.01946	4.11423	4.22678	4.3496	4.47743	4.60695	4.73522	4.8635	4.99019	5.11114	5.22756	5.34724	5.46316	5.56936	5.66891	5.76124	5.84348	5.91195	5.96984	6.01914	6.06071	6.09321	6.11748	6.13462	6.13857	6.11351	6.08875	6.10259	6.13483	6.15861	6.16921	6.17504	6.17898	6.1815	6.18256	6.18195	6.18106	6.18224	6.186	6.18998	6.19334	6.19667	6.20017	6.19952	6.19204	6.1794	6.17127	6.17216	6.17405	6.17652	6.17861	6.17825	6.18081	6.18464	6.18738	6.18796	6.18814	6.18666	6.18335	6.17926	6.17963	6.18362	6.18497	6.18302	6.18106	6.1834	6.18411	6.18324	6.18162	6.17915	6.17677	6.17398	6.17081	6.16522	6.15375	6.14111	6.13587	6.14151	6.14247	6.13535	6.13069	6.12677	6.12392	6.12459	6.1208	6.10848	6.08593	6.05463	6.02674	6.012	6.00718	5.99372	5.97255	5.9533	5.9314	5.90566	5.88038	5.85996	5.8469	5.8394	5.83919	5.84007	5.83629	5.83058	5.82964	5.8329	5.83648	5.84087	5.84209	5.84192	5.8429	5.8427	5.83699	5.83456	6.22868	6.24777	6.26701	6.2874	6.30566	6.32517	6.34395	6.36325	6.37995	6.39747	6.41254	6.42769	6.43944	6.45151	6.46071	6.4685	6.47379	6.47919	6.48026	6.48247	6.48232	6.48104	6.47538	6.46895	6.46037	6.44986	6.43439	6.41831	6.40091	6.38426	6.36298	6.33224	6.29366	6.25924	6.23039	6.20566	6.17101	6.11918	6.05543	5.98356	5.89664	5.82008	5.76476	5.73163	5.71331	5.70593	5.70215	5.70102	5.69907	5.69713	5.69316	5.68959	5.6853	5.68458	5.68425	5.68381	5.683	5.68631	5.69142	5.69821	5.70497	5.71344	5.7201	5.72731	5.73442	5.74274	5.74995	5.75757	5.76422	5.77126	5.77684	5.78225	5.78477	5.78553	5.78297	5.78092	5.78051	5.78155	5.77816	5.77133	5.76101	5.74835	5.73072	5.70954	5.6837	5.65486	5.62153	5.58457	5.54347	5.4999	5.453	5.40405	5.34932	5.29244	5.23739	5.18719	5.1358	5.08188	5.02527	4.97081	4.91939	4.87228	4.82817	4.78933	4.74739	4.69557	4.62406	4.52523	4.40377	4.28079	4.15782	4.033	3.91453	3.81441	3.73355	3.67024	3.62123	3.58472	3.55623	3.53413	3.51656	3.50288	3.49127	3.48295	3.47653	3.47243	3.46953	3.46867	3.46888	3.47097	3.47369	3.4792	3.48637	3.49731	3.51059	3.52623	3.54285	3.56208	3.58168	3.60391	3.62615	3.64982	3.67301	3.69796	3.72268	3.74913	3.77433	3.80157	3.82759	3.85509	3.88156	3.9094	3.93595	3.96333	3.98951	4.01651	4.04181	4.06816	4.09256	4.11797	4.141	4.16474	4.18597	4.20939	4.23015	4.25243	4.27169	4.29214	4.30978	4.32845	4.34438	4.36213	4.37734	4.39475	4.40864	4.42443	4.43754	4.45203	4.46349	4.47555	4.48603	4.4978	4.50766	4.51867	4.52682	4.53669	4.54302	4.54978	4.55348	4.559	4.56166	4.56472	4.56519	4.56564	4.56377	4.56264	4.56222	4.56451	4.56745	4.57272	4.58038	4.59092	4.60378	4.61637	5.87768	-0.00561892	0.0920484	0.153712	9.27987	9.37868	0.721276	0.786784	0.389089	0.273433	0.257834	1.0468	0.672973	0.680081	0.795534	1.06682	1.20153	1.73478	2.33709	0.131464	1.3316	-13.9166	0.863524	-22.3563	0.118615	0.493186	1.26634	1.36327	1.01894	1.17809	1.15619	0.206539	2.3368	-6.70715	0.687854	0.673295	1.15842	0.0700029	0.162861	0.161929	0.895425	0.131464	0.966864	0.0213634	0.0617197	0.56682	0.580671	4.30415	0.652379	945.77	1.06996	2.50994	1.05773	558.69	0.701286	0.375355	3.1027	1.26198	4.30415	945.77	0.232555	0.113468	0.155548	0.120273	0.23252	0.140849	0.23252	0.035788	0.0351021	0.0720163	-0.0050921	0.00879254	1.60593	-0.0130035	-4.39533e-05	4.39533e-05	0.233625	0.220018	0.22683	0.230824	1.60969	1.56416	1.53067	1.58675	1.60019	-3.12133	0.951791	9.86366	0.737125	1.29405	0.12818	716.526	716.196	712.492	20.8761	1.27343	1.60593	1.11141	-0.100857	0.98617	1.03783	0.993951	3.23898	0.265496	1.01024	0.719896	0.969717	0.229906	1.12785	-0.127365	1.37207	1.37377	1.40645	1.25783	1.38909	1.48416	1.53067	1.60605	0.0050921	1.07423	1.5529	3.20987	0.828262	159.737	0.0755768	1.11643	-0.023381	1.10944	0.950917	0.966676	1.05439	0.915979	-0.723257	7.10226	4.51786
LK024	20210608	IL650	0.081391	4.07268	4.05889	4.03459	4.01671	4.00365	3.99069	3.9771	3.96608	3.95167	3.94041	3.92929	3.91789	3.9083	3.90412	3.90175	3.90004	3.89786	3.89987	3.89961	3.89973	3.90409	3.90308	3.90002	3.8997	3.89599	3.89161	3.88905	3.88664	3.88442	3.88373	3.88338	3.88353	3.88376	3.88343	3.88313	3.88722	3.89246	3.89758	3.90519	3.91609	3.93007	3.94733	3.96983	3.9979	4.0303	4.0671	4.11016	4.15893	4.20781	4.25309	4.29424	4.32814	4.35522	4.37565	4.39041	4.40172	4.41258	4.42194	4.42877	4.42933	4.42391	4.41423	4.40106	4.38186	4.35719	4.3294	4.30262	4.27742	4.25385	4.23363	4.21728	4.20369	4.19105	4.18084	4.17312	4.16881	4.16459	4.15921	4.15019	4.13751	4.12233	4.10676	4.09193	4.07869	4.06842	4.06085	4.05675	4.05433	4.05235	4.04825	4.04	4.02844	4.01417	3.99841	3.9823	3.96835	3.95679	3.94458	3.93043	3.91454	3.89853	3.88509	3.87514	3.8694	3.86714	3.86893	3.87521	3.88942	3.91591	3.96058	4.02738	4.11556	4.22069	4.33627	4.45719	4.58038	4.70336	4.82727	4.95078	5.0708	5.18805	5.30831	5.42556	5.53437	5.63661	5.73132	5.81575	5.88729	5.94872	6.00103	6.04504	6.07984	6.10595	6.12453	6.13097	6.11316	6.09585	6.10951	6.13746	6.15821	6.16822	6.17416	6.17819	6.18116	6.18282	6.1834	6.1841	6.18667	6.19136	6.19589	6.19996	6.20368	6.20714	6.20699	6.20101	6.19079	6.18466	6.18573	6.18756	6.1896	6.19075	6.19004	6.19177	6.19441	6.19602	6.1962	6.19607	6.1945	6.1918	6.18835	6.18877	6.19225	6.19339	6.19208	6.19042	6.19256	6.19295	6.19169	6.18988	6.18739	6.18494	6.18231	6.17945	6.17487	6.16543	6.15514	6.15114	6.15585	6.15617	6.15024	6.14575	6.14148	6.13779	6.13678	6.13161	6.11934	6.09803	6.06929	6.04278	6.02754	6.01954	6.00396	5.98172	5.96018	5.93515	5.90631	5.87844	5.85595	5.84141	5.83234	5.8305	5.83018	5.82677	5.82195	5.82159	5.82465	5.82792	5.83169	5.83259	5.83295	5.83451	5.83505	5.82947	5.82668	6.24319	6.26368	6.28412	6.30581	6.32605	6.34739	6.36808	6.38921	6.40792	6.42718	6.44409	6.46067	6.47407	6.48742	6.49791	6.50694	6.51332	6.51924	6.52102	6.52329	6.52282	6.52103	6.5153	6.50852	6.49926	6.48823	6.47287	6.45716	6.43993	6.4235	6.40321	6.37573	6.34185	6.31029	6.2815	6.25399	6.21235	6.15257	6.07946	5.99809	5.90535	5.82474	5.76501	5.72737	5.70487	5.69355	5.68689	5.68366	5.68036	5.6778	5.67351	5.66965	5.66513	5.66329	5.66187	5.66147	5.66117	5.66451	5.66916	5.6755	5.6818	5.68961	5.69584	5.70288	5.7097	5.71767	5.72453	5.73215	5.73899	5.74616	5.7519	5.75774	5.76115	5.76312	5.76213	5.76123	5.76031	5.7594	5.75444	5.74672	5.73535	5.72157	5.70314	5.68148	5.65547	5.62649	5.59308	5.55617	5.51512	5.47147	5.42424	5.3749	5.32088	5.26567	5.21147	5.16119	5.11008	5.05754	5.00296	4.94976	4.89952	4.85365	4.81185	4.77572	4.73528	4.6835	4.6105	4.51137	4.39416	4.27662	4.15739	4.03747	3.92557	3.83203	3.75672	3.69807	3.65292	3.61907	3.59259	3.57219	3.55585	3.54299	3.53228	3.52459	3.51866	3.51481	3.51209	3.51108	3.51108	3.5128	3.51522	3.52026	3.52706	3.5373	3.54956	3.56389	3.57917	3.59675	3.61475	3.63484	3.65511	3.67681	3.69823	3.7212	3.74408	3.76849	3.79194	3.81714	3.84135	3.86706	3.8917	3.91766	3.94255	3.9683	3.99261	4.01799	4.04186	4.06666	4.08973	4.11373	4.13564	4.15832	4.17864	4.20081	4.2203	4.24105	4.25912	4.27866	4.29523	4.31316	4.32827	4.3451	4.35951	4.37617	4.38885	4.40349	4.41557	4.42943	4.44019	4.45178	4.46184	4.47295	4.48229	4.49233	4.50002	4.50926	4.51491	4.52113	4.52466	4.52929	4.53118	4.53295	4.53175	4.52947	4.52477	4.52117	4.51841	4.51873	4.52055	4.52468	4.53073	4.54083	4.55036	4.56247	5.88529	-0.00481686	0.0899759	0.151668	9.20924	9.29243	0.716495	0.780965	0.399926	0.28436	0.264885	1.04445	0.67323	0.678894	0.789653	1.06204	1.22492	1.77118	2.32474	0.135544	1.33712	-14.0916	0.873696	-22.5551	0.183742	0.493305	1.26515	1.37322	1.01945	1.16507	1.14285	0.211103	2.32482	-7.00361	0.692495	0.677016	1.14485	0.0648152	0.166641	0.165165	0.886624	0.135544	0.967839	0.023561	0.0666005	0.587128	0.536702	4.2114	0.613612	926.912	1.07841	2.56316	1.1119	559.238	0.697276	0.372066	3.24094	1.36257	4.2114	926.912	0.23074	0.118034	0.159064	0.124481	0.230749	0.142759	0.230749	0.038677	0.0379895	0.067436	-0.00425089	0.00817658	1.59993	-0.0120903	-0.000144828	0.000144828	0.231726	0.219467	0.225767	0.229616	1.60324	1.56235	1.53152	1.5832	1.59611	-3.1236	0.947821	10.5109	0.732426	1.27755	0.121864	717.163	716.922	713.456	21.4998	1.28436	1.59993	1.11712	-0.0973794	0.989506	1.03684	0.996039	3.23956	0.263484	1.00854	0.714323	0.972865	0.230613	1.119	-0.129757	1.3787	1.38022	1.40811	1.26489	1.39993	1.48873	1.53152	1.5999	0.00425089	1.08047	1.44549	3.23524	0.767464	155.994	0.071593	1.12064	-0.0249018	1.10707	0.947096	0.964886	1.05812	0.90532	-0.724148	7.0077	4.57247
LK024	20210611	IL424	0.0885982	3.98039	3.9705	3.95535	3.94456	3.93663	3.92815	3.91874	3.91153	3.90359	3.89692	3.88917	3.8818	3.8758	3.8742	3.87618	3.87685	3.87592	3.87894	3.88013	3.88244	3.8863	3.88593	3.88502	3.88552	3.88319	3.88042	3.87788	3.87535	3.87393	3.87461	3.87434	3.87452	3.87494	3.87405	3.87406	3.87878	3.88416	3.88957	3.89885	3.91063	3.9248	3.94402	3.96935	3.99976	4.03304	4.07193	4.1188	4.17096	4.2221	4.26983	4.31404	4.34971	4.37754	4.39944	4.4149	4.42608	4.43676	4.44691	4.45446	4.45447	4.44809	4.43863	4.42634	4.40681	4.38011	4.35049	4.32353	4.29852	4.27384	4.25258	4.23586	4.22236	4.20954	4.19834	4.19035	4.18598	4.18267	4.17804	4.16891	4.15539	4.13907	4.12255	4.10683	4.09247	4.08158	4.07365	4.06952	4.06743	4.06544	4.06101	4.05281	4.04145	4.02743	4.01105	3.99332	3.9779	3.96518	3.952	3.93682	3.9199	3.9023	3.88677	3.87562	3.86941	3.86725	3.86937	3.87649	3.89154	3.91953	3.96705	4.03776	4.1307	4.24125	4.36172	4.48691	4.61381	4.7396	4.86568	4.98997	5.10777	5.22004	5.33675	5.45013	5.55305	5.65007	5.7415	5.82314	5.89043	5.94708	5.99551	6.03643	6.06921	6.0941	6.11241	6.11721	6.09175	6.06564	6.07842	6.11047	6.13542	6.14748	6.15487	6.16054	6.16499	6.16685	6.16556	6.1632	6.16414	6.16816	6.17246	6.17733	6.18239	6.18839	6.18894	6.18048	6.16501	6.15541	6.15678	6.15982	6.1633	6.16632	6.16742	6.17252	6.17928	6.18443	6.18693	6.18826	6.18722	6.18454	6.18082	6.1817	6.18645	6.18854	6.18739	6.18656	6.18976	6.19204	6.19247	6.19225	6.19113	6.18887	6.18618	6.18306	6.17588	6.16092	6.14565	6.13988	6.14797	6.15062	6.1441	6.13973	6.1358	6.13404	6.13757	6.13442	6.12107	6.09714	6.06399	6.03526	6.02066	6.01875	6.00711	5.98721	5.96939	5.9496	5.92612	5.90287	5.88324	5.86973	5.8638	5.86419	5.86565	5.86019	5.85406	5.85447	5.85861	5.86325	5.86758	5.86736	5.86687	5.86788	5.86559	5.85683	5.85296	6.2193	6.23855	6.25773	6.27818	6.2966	6.3161	6.33462	6.35435	6.37121	6.38911	6.40423	6.4196	6.43124	6.44356	6.45294	6.46101	6.46631	6.47183	6.47275	6.47484	6.4746	6.47332	6.46745	6.46069	6.45169	6.4407	6.42397	6.40601	6.38638	6.369	6.34694	6.3161	6.27758	6.24341	6.21446	6.191	6.15814	6.10759	6.04547	5.97667	5.89325	5.81956	5.76546	5.73336	5.71659	5.71092	5.70852	5.70864	5.70766	5.7065	5.70245	5.69858	5.69422	5.69437	5.69459	5.69411	5.69276	5.69634	5.70192	5.70855	5.71534	5.72426	5.73135	5.73894	5.74663	5.75562	5.76314	5.77132	5.77791	5.78498	5.79048	5.79576	5.79821	5.7987	5.79579	5.79393	5.79367	5.79505	5.79209	5.7856	5.77538	5.76263	5.74469	5.72348	5.6974	5.66849	5.63502	5.59803	5.55689	5.51367	5.46759	5.41892	5.36431	5.30799	5.25347	5.20391	5.1533	5.0995	5.04247	4.98632	4.93185	4.88018	4.83189	4.79233	4.75211	4.70403	4.63716	4.53912	4.41475	4.29205	4.17167	4.04698	3.926	3.82376	3.74107	3.67573	3.62549	3.58801	3.5585	3.53569	3.51731	3.50264	3.49016	3.48106	3.4739	3.46933	3.46592	3.46478	3.46486	3.46687	3.4696	3.47475	3.48178	3.49293	3.5065	3.52228	3.53913	3.55876	3.57897	3.60121	3.62366	3.64774	3.67129	3.69687	3.72201	3.74885	3.77452	3.8022	3.82849	3.85643	3.88315	3.91146	3.93842	3.96609	3.99223	4.01942	4.04505	4.07157	4.09607	4.12169	4.14451	4.16816	4.18962	4.21306	4.234	4.25614	4.27551	4.29613	4.31362	4.33207	4.34792	4.36559	4.3807	4.39745	4.41143	4.42706	4.4397	4.45421	4.46508	4.47689	4.48707	4.49854	4.50832	4.51889	4.52691	4.53661	4.54225	4.54859	4.55197	4.55686	4.55899	4.5613	4.56038	4.55912	4.55452	4.54961	4.54342	4.53898	4.53418	4.52788	4.52423	4.52308	4.51886	4.51639	5.86093	-0.00477313	0.0878814	0.149577	9.29138	9.37528	0.72254	0.789243	0.386775	0.269573	0.252467	1.05999	0.678081	0.684354	0.798732	1.06582	1.20657	1.72287	2.30084	0.131086	1.32481	-13.5702	0.868659	-21.7036	0.114955	0.49103	1.26117	1.35997	1.01971	1.17174	1.14909	0.204647	2.30171	-8.03488	0.6934	0.678949	1.15121	0.0688026	0.162049	0.161076	0.898645	0.131086	0.959917	0.0196904	0.0600338	0.567759	0.567941	4.21744	0.661441	922.024	1.04715	2.45311	1.0746	557.874	0.703625	0.368751	3.01764	1.26036	4.21744	922.024	0.228852	0.114265	0.155618	0.118777	0.228958	0.138243	0.228958	0.0348848	0.0341467	0.0717391	8.95887e-05	0.0045396	1.59389	-0.012749	-8.91512e-05	8.91512e-05	0.229982	0.216581	0.224693	0.229165	1.59734	1.55291	1.52113	1.57962	1.59459	-3.11271	0.955337	10.0756	0.725945	1.28724	0.125583	716.617	716.291	712.624	20.9785	1.26957	1.59389	1.11022	-0.0968782	0.998417	1.04382	1.00111	3.19609	0.261431	0.999821	0.721098	0.972944	0.229267	1.12542	-0.125027	1.36809	1.37005	1.39718	1.25247	1.38677	1.47689	1.52113	1.59354	-8.95887e-05	1.07229	1.52092	3.14145	0.809811	156.262	0.0740145	1.11436	-0.0230814	1.10706	0.95408	0.969009	1.05132	0.919817	-0.725046	7.23576	4.57392
LK024	20210611	IL650	0.0960557	3.9459	3.94329	3.93194	3.92325	3.91865	3.91183	3.90534	3.89866	3.89278	3.88727	3.88026	3.87385	3.86665	3.8658	3.86783	3.86837	3.86765	3.87041	3.87238	3.87588	3.88053	3.88089	3.88064	3.88157	3.87949	3.8774	3.87496	3.87264	3.87155	3.87268	3.87306	3.87349	3.87358	3.87256	3.87252	3.87748	3.8828	3.88886	3.89821	3.91021	3.92536	3.94563	3.97183	4.00308	4.03766	4.07763	4.12548	4.17919	4.23182	4.28037	4.32541	4.36171	4.39015	4.41231	4.42761	4.43917	4.45065	4.46079	4.4678	4.46768	4.4612	4.45112	4.43808	4.41801	4.39138	4.36196	4.33517	4.30983	4.28517	4.26434	4.24782	4.2335	4.21948	4.20779	4.20005	4.19552	4.1923	4.18729	4.17794	4.16447	4.14807	4.13139	4.11549	4.10122	4.09034	4.08221	4.07784	4.0753	4.07313	4.0686	4.05991	4.04754	4.03209	4.01433	3.99558	3.97963	3.96655	3.95273	3.93707	3.91943	3.9007	3.8841	3.87199	3.86495	3.86191	3.86307	3.86975	3.88545	3.91519	3.96584	4.03995	4.13549	4.24752	4.36858	4.494	4.62139	4.7477	4.87372	4.99661	5.10943	5.21554	5.32975	5.44141	5.54157	5.63789	5.73151	5.81668	5.8868	5.94628	5.9981	6.04163	6.07574	6.10117	6.11973	6.12084	6.08146	6.04463	6.06507	6.11139	6.14592	6.16138	6.16976	6.17599	6.18092	6.18291	6.18116	6.17841	6.18011	6.18537	6.18996	6.19453	6.19945	6.206	6.20494	6.19097	6.16814	6.15553	6.15937	6.16459	6.17028	6.17455	6.17584	6.18352	6.19367	6.20144	6.20551	6.20811	6.20725	6.20319	6.19825	6.20046	6.20802	6.21085	6.2085	6.20661	6.21083	6.21341	6.21328	6.21231	6.21015	6.20762	6.20455	6.20071	6.19046	6.16695	6.14324	6.13518	6.14678	6.14969	6.13825	6.13118	6.12581	6.12469	6.13239	6.13054	6.11335	6.08037	6.0355	6.00044	5.98554	5.9844	5.97139	5.94943	5.93035	5.9086	5.88372	5.86007	5.84071	5.82865	5.82496	5.8318	5.83902	5.83373	5.82588	5.82837	5.83644	5.84517	5.85257	5.85423	5.85499	5.85757	5.85622	5.84588	5.84128	6.24762	6.26853	6.28976	6.31203	6.33169	6.35236	6.37236	6.39346	6.41148	6.43038	6.44662	6.46268	6.47488	6.48759	6.4971	6.5048	6.50961	6.51464	6.51461	6.51589	6.51495	6.51208	6.5039	6.49457	6.48333	6.46868	6.44645	6.42217	6.3969	6.37447	6.34641	6.30701	6.26075	6.2221	6.19148	6.16726	6.13045	6.07643	6.01133	5.93833	5.85007	5.7744	5.72085	5.69107	5.67814	5.67713	5.67944	5.68324	5.68543	5.68638	5.68315	5.67961	5.67636	5.67861	5.68108	5.68116	5.68003	5.68509	5.69237	5.70015	5.70815	5.71903	5.72773	5.73642	5.74568	5.75632	5.76517	5.77402	5.78096	5.78808	5.79338	5.79788	5.7987	5.797	5.79143	5.78782	5.78771	5.79046	5.78816	5.78156	5.77078	5.75676	5.73684	5.71315	5.68428	5.65233	5.61566	5.57537	5.53118	5.48548	5.43753	5.38679	5.32945	5.27016	5.21436	5.16461	5.11279	5.05648	4.99687	4.93905	4.88451	4.83423	4.78934	4.75343	4.71512	4.6663	4.59539	4.49481	4.37466	4.25783	4.13967	4.01762	3.90183	3.80494	3.72671	3.66554	3.61884	3.58405	3.55701	3.53649	3.52009	3.50731	3.49656	3.48914	3.48341	3.48	3.47758	3.47747	3.47851	3.48117	3.48437	3.48999	3.49749	3.5093	3.52358	3.53975	3.55705	3.57719	3.59796	3.62085	3.64389	3.66839	3.69217	3.71817	3.74391	3.77089	3.79673	3.8246	3.8511	3.87904	3.90588	3.93399	3.96077	3.98824	4.01437	4.04137	4.06646	4.09253	4.11675	4.14173	4.16367	4.1865	4.20735	4.23041	4.25114	4.27307	4.29197	4.31226	4.32915	4.34663	4.36197	4.3791	4.39381	4.4109	4.42462	4.4401	4.45241	4.46678	4.47681	4.48821	4.49762	4.50845	4.5177	4.52771	4.53522	4.54456	4.54939	4.55487	4.55749	4.5614	4.5622	4.56235	4.55851	4.5531	4.54353	4.53358	4.5237	4.51614	4.5079	4.49893	4.49069	4.48501	4.47756	4.47098	5.87801	-0.00508337	0.0899411	0.151629	9.31983	9.40983	0.722837	0.788511	0.386484	0.271006	0.25185	1.06385	0.680015	0.686996	0.801406	1.06805	1.20159	1.72673	2.32478	0.131984	1.32422	-13.8081	0.865067	-22.1892	0.116926	0.489959	1.26456	1.36162	1.01826	1.17563	1.15455	0.205096	2.32254	-8.57015	0.694546	0.679408	1.15651	0.0708931	0.161947	0.160876	0.892995	0.131984	0.95735	0.0202576	0.0627591	0.5656	0.582666	4.27391	0.647832	939.408	1.04851	2.4555	1.17578	558.886	0.705694	0.372011	2.97566	1.24108	4.27391	939.408	0.230994	0.112826	0.156136	0.119333	0.230719	0.138006	0.230719	0.036448	0.035621	0.069389	0.000400528	0.0039705	1.59983	-0.0128006	-2.85246e-05	2.85246e-05	0.231953	0.217698	0.226064	0.230773	1.60401	1.55656	1.52252	1.58419	1.60001	-3.15544	0.951728	9.92907	0.73202	1.2912	0.127095	716.679	716.321	712.693	21.0479	1.27101	1.59983	1.12649	-0.0858682	0.998867	1.04378	0.999225	3.21972	0.263447	0.999199	0.721249	0.970614	0.228907	1.12825	-0.124756	1.36559	1.36761	1.3966	1.25185	1.38648	1.4776	1.52252	1.60076	-0.000400528	1.07565	1.55693	3.14552	0.830231	157.583	0.0746137	1.11568	-0.0243222	1.1056	0.949932	0.963069	1.05712	0.921168	-0.724163	7.26491	4.5487
LK024	20210615	IL424	0.0995403	4.0111	4.00444	3.98579	3.96634	3.95476	3.94652	3.93462	3.92334	3.91346	3.90435	3.89642	3.88677	3.87637	3.87429	3.87569	3.87564	3.87567	3.87948	3.88182	3.88537	3.89211	3.89152	3.88918	3.89001	3.8871	3.88349	3.88025	3.87673	3.87429	3.8746	3.87428	3.87446	3.87405	3.87135	3.86987	3.87532	3.88244	3.88972	3.89938	3.91216	3.92943	3.95225	3.98127	4.01588	4.05347	4.0944	4.14548	4.20508	4.26159	4.31254	4.36045	4.39934	4.42825	4.44926	4.46259	4.47386	4.48506	4.49445	4.5013	4.50019	4.49046	4.47627	4.46122	4.43949	4.41011	4.37757	4.34777	4.32027	4.29407	4.27227	4.25466	4.23738	4.2193	4.20602	4.19886	4.1947	4.19117	4.18614	4.17673	4.16206	4.1441	4.12548	4.10809	4.093	4.08158	4.07248	4.06691	4.06374	4.06168	4.05755	4.04884	4.03602	4.02023	4.00175	3.98209	3.96559	3.95159	3.93605	3.91961	3.90117	3.88133	3.86391	3.85031	3.84165	3.83772	3.83858	3.84558	3.86205	3.89274	3.9451	4.02216	4.1202	4.23365	4.35452	4.47912	4.60707	4.7347	4.86256	4.98607	5.09137	5.18747	5.30608	5.42679	5.53283	5.64163	5.75671	5.86535	5.95261	6.02783	6.09406	6.14838	6.1882	6.21689	6.23704	6.225	6.13185	6.04648	6.0841	6.17814	6.24487	6.26997	6.27985	6.28561	6.28924	6.28877	6.28061	6.26973	6.26722	6.27055	6.27312	6.27344	6.27622	6.28276	6.27638	6.2436	6.19415	6.1667	6.17346	6.18264	6.19226	6.19901	6.20012	6.21438	6.23397	6.24919	6.25737	6.26257	6.2603	6.25016	6.23803	6.24162	6.25525	6.25867	6.25015	6.24246	6.24859	6.25127	6.24865	6.24465	6.23903	6.2338	6.22751	6.21943	6.197	6.14715	6.09523	6.07619	6.09676	6.10013	6.07285	6.05813	6.04825	6.0491	6.06881	6.06999	6.04262	5.98456	5.9039	5.84609	5.82738	5.83203	5.82008	5.79314	5.77402	5.75343	5.72768	5.7065	5.69134	5.68574	5.69077	5.7107	5.73156	5.72587	5.71461	5.72153	5.73805	5.75586	5.77119	5.77936	5.78288	5.78607	5.78633	5.78005	5.77707	6.35429	6.37633	6.40137	6.42609	6.44762	6.46913	6.49113	6.51452	6.5347	6.55478	6.57293	6.58956	6.60295	6.6157	6.62493	6.62958	6.63216	6.63454	6.63165	6.63032	6.62824	6.62115	6.60629	6.58875	6.57114	6.54527	6.50628	6.46158	6.41752	6.37901	6.33231	6.26272	6.18231	6.1208	6.08031	6.053	6.01941	5.96887	5.90962	5.84068	5.74895	5.67168	5.62287	5.60171	5.60206	5.61516	5.62853	5.6396	5.64588	5.64739	5.64168	5.63355	5.62858	5.63412	5.64035	5.63866	5.63357	5.6385	5.64831	5.65727	5.66796	5.68331	5.69561	5.70666	5.7193	5.73422	5.74674	5.75711	5.76435	5.77111	5.77555	5.77774	5.77445	5.76536	5.75143	5.74142	5.74321	5.75426	5.75823	5.75445	5.7462	5.73282	5.71072	5.68232	5.64812	5.60979	5.5663	5.51886	5.46786	5.41738	5.36629	5.31274	5.24949	5.18153	5.12277	5.07571	5.02507	4.96711	4.90691	4.85281	4.80557	4.7634	4.72487	4.69187	4.65598	4.61128	4.54877	4.46218	4.35709	4.25199	4.14598	4.0379	3.9354	3.84922	3.77927	3.72397	3.68099	3.6488	3.62316	3.603	3.58681	3.57386	3.56277	3.5546	3.54808	3.5438	3.54075	3.53982	3.53995	3.54203	3.54433	3.54829	3.55366	3.56299	3.57477	3.58821	3.60266	3.6199	3.63829	3.65919	3.68065	3.70278	3.72399	3.74757	3.77126	3.79557	3.81892	3.84479	3.86905	3.89445	3.9191	3.94463	3.96893	3.99412	4.01782	4.04232	4.06531	4.08927	4.11125	4.13385	4.15314	4.17227	4.19018	4.21144	4.23195	4.25295	4.27078	4.28966	4.30566	4.32078	4.33454	4.3502	4.36446	4.38128	4.3954	4.41085	4.42336	4.43744	4.44694	4.45704	4.46495	4.47445	4.48395	4.49383	4.50141	4.51108	4.51708	4.52179	4.52435	4.52971	4.53261	4.53418	4.53353	4.53275	4.52854	4.52496	4.52281	4.52267	4.52446	4.52658	4.5306	4.5392	4.54891	4.56296	5.96093	-0.00748862	0.100041	0.161678	9.31247	9.44599	0.715714	0.773154	0.393696	0.290153	0.278522	1.05528	0.671934	0.681153	0.793	1.0701	1.19213	1.77214	2.42786	0.137445	1.3538	-16.4596	0.853454	-26.8153	0.244647	0.491395	1.28634	1.38883	1.00351	1.17462	1.17051	0.211911	2.42314	-7.42786	0.685749	0.667264	1.17236	0.075257	0.164472	0.165695	0.873006	0.137445	0.963579	0.0243463	0.0714526	0.583832	0.603437	4.50486	0.617158	1014.52	1.14681	2.74694	1.50367	563.457	0.699896	0.388114	3.21967	1.35154	4.50486	1014.52	0.23993	0.108211	0.163472	0.126696	0.239352	0.148727	0.239352	0.0417422	0.0408422	0.0648464	-0.00398718	0.00611026	1.62934	-0.0111857	0.00248095	-0.00248095	0.240895	0.225398	0.231825	0.236422	1.63468	1.58197	1.54612	1.60357	1.61925	-3.28054	0.943283	9.8674	0.761565	1.29657	0.129136	717.098	716.798	713.457	21.4526	1.29015	1.62934	1.16889	-0.0688783	0.985074	1.03105	0.988175	3.34137	0.273328	1.00801	0.717517	0.961696	0.229647	1.13095	-0.13534	1.38113	1.38447	1.42769	1.27852	1.3937	1.49682	1.54612	1.63134	0.00398718	1.08712	1.61223	3.44042	0.862318	168.034	0.074829	1.13602	-0.0303883	1.10512	0.9401	0.946882	1.07357	0.931827	-0.719789	6.7798	4.41848
LK024	20210615	IL650	0.104602	3.98817	3.98658	3.96898	3.95171	3.94139	3.93271	3.9214	3.91029	3.90062	3.89181	3.88352	3.87397	3.8638	3.86083	3.86105	3.86036	3.86017	3.86341	3.86544	3.86877	3.87614	3.8765	3.87464	3.87608	3.87383	3.87127	3.86873	3.86605	3.86405	3.86431	3.86402	3.86426	3.86412	3.86249	3.86215	3.86815	3.87605	3.88449	3.89585	3.91047	3.92978	3.95463	3.98537	4.02162	4.06097	4.10385	4.1553	4.21356	4.26896	4.31842	4.36421	4.40117	4.42905	4.44944	4.46253	4.47319	4.4839	4.49305	4.49929	4.49785	4.48901	4.47609	4.46173	4.44059	4.41234	4.38139	4.35301	4.3265	4.30098	4.27959	4.26243	4.24611	4.22921	4.2165	4.20896	4.20478	4.20134	4.19619	4.18668	4.17229	4.15477	4.13672	4.11971	4.10457	4.09316	4.08433	4.07906	4.07597	4.0739	4.06946	4.06027	4.04701	4.03062	4.01143	3.99106	3.97407	3.95979	3.94415	3.92679	3.90695	3.88567	3.86679	3.85222	3.84297	3.83872	3.8396	3.8473	3.86563	3.89982	3.95649	4.0372	4.13751	4.25144	4.37138	4.49365	4.61795	4.74148	4.86525	4.9853	5.09039	5.18836	5.30503	5.42305	5.52851	5.63524	5.74582	5.84959	5.9343	6.00789	6.07236	6.12559	6.16505	6.1937	6.21396	6.20597	6.13015	6.06116	6.09422	6.17354	6.23032	6.25243	6.26186	6.26767	6.27146	6.27174	6.26567	6.25776	6.25739	6.26175	6.26498	6.26649	6.27005	6.27648	6.2713	6.2435	6.20195	6.17942	6.1853	6.19343	6.20137	6.20618	6.2063	6.2176	6.23384	6.24621	6.25284	6.25711	6.25477	6.24626	6.23627	6.23941	6.25082	6.25359	6.24685	6.24059	6.24555	6.24737	6.24471	6.24091	6.23565	6.23061	6.22479	6.21726	6.19788	6.15549	6.11236	6.09678	6.11334	6.11587	6.093	6.07982	6.07028	6.06957	6.08413	6.08235	6.05633	6.00482	5.93627	5.88631	5.86698	5.86514	5.84976	5.82206	5.79992	5.77499	5.74579	5.72064	5.70176	5.6926	5.69341	5.70795	5.72326	5.71742	5.70702	5.7125	5.72647	5.7418	5.75394	5.76068	5.76428	5.76707	5.76744	5.76178	5.75841	6.33504	6.35837	6.38381	6.40989	6.43322	6.45693	6.4807	6.50599	6.52839	6.55066	6.57072	6.58938	6.60462	6.61932	6.63021	6.63722	6.64156	6.64552	6.64435	6.64394	6.6419	6.63535	6.62163	6.60565	6.58857	6.56438	6.52873	6.4889	6.44923	6.4146	6.37331	6.31483	6.24832	6.19661	6.15924	6.1291	6.08775	6.02892	5.9588	5.87926	5.78379	5.70349	5.64875	5.62029	5.612	5.61669	5.62334	5.62952	5.63278	5.63299	5.62724	5.61986	5.6147	5.61784	5.62163	5.62006	5.61616	5.62086	5.62908	5.63719	5.64655	5.65985	5.67066	5.68081	5.69192	5.70524	5.71651	5.72643	5.7338	5.74068	5.74556	5.74863	5.74713	5.74112	5.73074	5.7234	5.72465	5.73247	5.73389	5.72898	5.71938	5.70525	5.68359	5.65642	5.62376	5.58761	5.54645	5.50162	5.45327	5.4049	5.35506	5.30287	5.24289	5.1799	5.12391	5.07684	5.02746	4.97381	4.91929	4.87022	4.82688	4.78817	4.75245	4.72042	4.6835	4.6361	4.57048	4.48302	4.379	4.27317	4.16481	4.05553	3.95312	3.86679	3.79648	3.74092	3.69742	3.66454	3.63833	3.61759	3.60087	3.58739	3.57599	3.56759	3.5608	3.55629	3.55292	3.55159	3.55127	3.55283	3.55498	3.5592	3.56509	3.57466	3.58631	3.59953	3.61393	3.63091	3.64861	3.66862	3.68908	3.71038	3.73113	3.75396	3.77684	3.80042	3.82311	3.84813	3.87155	3.89629	3.92007	3.9448	3.96848	3.99303	4.01616	4.04017	4.06265	4.08602	4.10751	4.12969	4.1489	4.16828	4.18628	4.20706	4.2265	4.24668	4.26378	4.28216	4.29771	4.31276	4.32642	4.34204	4.3554	4.37173	4.38474	4.39941	4.41141	4.42486	4.4341	4.44438	4.45248	4.46227	4.47121	4.48065	4.48805	4.49708	4.5026	4.50737	4.50995	4.51465	4.51705	4.51805	4.51645	4.51368	4.50769	4.50275	4.4988	4.49817	4.49921	4.50095	4.50518	4.51304	4.52101	4.53279	5.95414	-0.00650347	0.0991551	0.160797	9.3609	9.47764	0.717423	0.775776	0.392774	0.288011	0.273049	1.06313	0.674945	0.682965	0.793659	1.07406	1.19247	1.7672	2.41919	0.136821	1.34561	-15.8672	0.854129	-25.8204	0.209347	0.488069	1.28704	1.39175	1.00074	1.17033	1.16947	0.211643	2.41427	-8.73156	0.690168	0.671982	1.17144	0.0759378	0.16415	0.164536	0.867998	0.136821	0.95615	0.0259971	0.0747241	0.580083	0.618148	4.48596	0.62415	1008.12	1.12123	2.69111	1.46977	563.056	0.697259	0.386693	3.09399	1.32494	4.48596	1008.12	0.239197	0.109058	0.164596	0.125878	0.238594	0.145746	0.238594	0.0440032	0.0431408	0.0630469	-0.00213891	0.00633648	1.62672	-0.0107576	0.00225206	-0.00225206	0.240249	0.223857	0.231505	0.237148	1.63244	1.57684	1.53988	1.60249	1.62174	-3.2551	0.938735	9.66191	0.758966	1.29579	0.128841	716.876	716.581	713.26	21.2478	1.28801	1.62672	1.16371	-0.0691157	0.992504	1.03704	0.993075	3.32736	0.272461	1.00429	0.717992	0.961213	0.228761	1.13477	-0.132802	1.37659	1.37975	1.41688	1.27305	1.39277	1.49155	1.53988	1.6288	0.00213891	1.09206	1.64455	3.3637	0.880439	166.371	0.0749386	1.13249	-0.0297079	1.10231	0.936193	0.94722	1.07662	0.917203	-0.720176	6.90613	4.4535
LK024	20210618	IL424	0.101076	3.98364	3.98117	3.96759	3.95061	3.94107	3.93305	3.92531	3.91818	3.90748	3.89928	3.89163	3.88154	3.8694	3.86772	3.87194	3.8723	3.87164	3.87644	3.87992	3.88394	3.89219	3.89242	3.89031	3.89111	3.88857	3.88551	3.88179	3.8778	3.87579	3.8758	3.87532	3.87513	3.87488	3.8717	3.8696	3.87543	3.88304	3.89084	3.90153	3.91487	3.93291	3.9576	3.98887	4.02576	4.06522	4.10789	4.16106	4.22328	4.28145	4.33346	4.38242	4.42142	4.44937	4.46965	4.48182	4.49207	4.5026	4.51168	4.51822	4.51658	4.50624	4.49092	4.47514	4.45286	4.42194	4.38778	4.35698	4.32886	4.30157	4.27853	4.25968	4.24165	4.22249	4.2084	4.20123	4.19609	4.19275	4.18736	4.17774	4.16248	4.14355	4.12421	4.10601	4.09012	4.078	4.0681	4.06211	4.05874	4.05623	4.0514	4.04256	4.0294	4.01317	3.99403	3.97358	3.95607	3.94106	3.92486	3.90808	3.88924	3.8687	3.85073	3.83718	3.82864	3.82484	3.82584	3.83276	3.8492	3.87901	3.92966	4.00597	4.10419	4.21912	4.34256	4.47035	4.60182	4.73272	4.86354	4.98973	5.09714	5.19379	5.31187	5.43186	5.5364	5.64221	5.7531	5.85715	5.94052	6.01199	6.07523	6.12796	6.1676	6.19639	6.21729	6.20955	6.12713	6.04994	6.08276	6.16651	6.22704	6.2505	6.26063	6.26704	6.27132	6.27108	6.26357	6.25415	6.25214	6.25563	6.25857	6.26002	6.26339	6.27022	6.26466	6.23602	6.19169	6.1661	6.17178	6.17935	6.18799	6.19423	6.19426	6.20663	6.22432	6.23842	6.246	6.25074	6.24903	6.23997	6.22882	6.23191	6.24492	6.24833	6.24097	6.23414	6.24034	6.24382	6.24157	6.23837	6.2339	6.22953	6.22385	6.2164	6.1967	6.15227	6.10537	6.08773	6.10709	6.11173	6.08728	6.07403	6.06481	6.06484	6.08183	6.08241	6.05648	6.0009	5.92182	5.86206	5.84244	5.84991	5.83967	5.81149	5.79238	5.77232	5.74699	5.72497	5.70913	5.70285	5.70588	5.72399	5.7443	5.7402	5.73008	5.73697	5.7535	5.77059	5.78482	5.79455	5.8006	5.80512	5.80542	5.79936	5.79684	6.34428	6.36719	6.39238	6.41709	6.43794	6.45932	6.48103	6.50357	6.52308	6.54207	6.55955	6.57563	6.58824	6.60056	6.6094	6.61425	6.61673	6.61914	6.61529	6.61321	6.61078	6.60355	6.58857	6.57171	6.55447	6.52991	6.49241	6.45022	6.40801	6.37055	6.32352	6.25166	6.16623	6.09877	6.05513	6.02958	5.99699	5.94545	5.88826	5.82415	5.72955	5.65031	5.60395	5.58716	5.59187	5.60846	5.62489	5.63903	5.64814	5.6519	5.64888	5.64337	5.64034	5.64756	5.6554	5.65493	5.65065	5.65672	5.66718	5.67675	5.68806	5.70403	5.71644	5.72723	5.73939	5.75423	5.76642	5.7765	5.78334	5.79027	5.79455	5.79688	5.79359	5.78527	5.77204	5.76232	5.7629	5.77222	5.77376	5.76783	5.75769	5.74389	5.72127	5.69272	5.65828	5.62001	5.57642	5.52924	5.47826	5.42744	5.37624	5.32263	5.25828	5.18823	5.12789	5.07973	5.02582	4.95994	4.88742	4.81938	4.75842	4.70278	4.65509	4.62137	4.58979	4.55193	4.49416	4.4041	4.29288	4.19136	4.09179	3.98555	3.88239	3.79676	3.7276	3.67321	3.63244	3.60233	3.57866	3.56124	3.54757	3.53691	3.5278	3.52149	3.51682	3.51429	3.51273	3.51358	3.5159	3.51972	3.52317	3.52772	3.53331	3.54402	3.55791	3.57373	3.59072	3.61066	3.63223	3.65652	3.6809	3.70587	3.72944	3.7555	3.78192	3.80874	3.83413	3.86226	3.88862	3.91581	3.94228	3.96981	3.9954	4.02198	4.04694	4.07306	4.09681	4.12154	4.14417	4.16755	4.18719	4.20648	4.22468	4.24652	4.2674	4.28933	4.3071	4.32672	4.34293	4.35807	4.37149	4.38742	4.40151	4.41864	4.43278	4.44838	4.46128	4.47518	4.4846	4.49404	4.50177	4.51142	4.51993	4.52957	4.53664	4.54601	4.55165	4.55522	4.55711	4.56203	4.56319	4.56404	4.56228	4.55962	4.55374	4.54723	4.54063	4.53604	4.53224	4.52838	4.52476	4.52466	4.52583	4.52594	5.9452	-0.00895309	0.100744	0.162361	9.29681	9.45676	0.720458	0.775521	0.385505	0.287133	0.274049	1.05255	0.669839	0.681843	0.793771	1.06959	1.17666	1.7418	2.42726	0.136649	1.35105	-17.8491	0.847377	-29.1297	0.214024	0.493974	1.28348	1.37533	1.0074	1.18756	1.17884	0.207742	2.42284	-6.66835	0.683946	0.66633	1.18054	0.0779612	0.161603	0.162481	0.877889	0.136649	0.966467	0.0233039	0.0687858	0.577302	0.611705	4.55133	0.600976	1021.06	1.14264	2.71571	1.44578	562.548	0.706127	0.389242	3.20885	1.31333	4.55133	1021.06	0.240494	0.109243	0.158818	0.125543	0.239952	0.14767	0.239952	0.0392382	0.0383747	0.0658662	-0.00475583	0.00593522	1.63141	-0.0101057	0.00381867	-0.00381867	0.241469	0.225522	0.230484	0.235228	1.63668	1.58239	1.54515	1.59904	1.61516	-3.28489	0.943586	9.89629	0.762474	1.30186	0.131138	717.052	716.722	713.277	21.3948	1.28713	1.63141	1.1706	-0.0724092	0.980574	1.02146	0.982273	3.32409	0.274003	1.00956	0.721759	0.956143	0.230279	1.13171	-0.133923	1.37142	1.37507	1.4269	1.27405	1.3855	1.49306	1.54515	1.63329	0.00475583	1.08168	1.63543	3.42792	0.875967	168.795	0.0754568	1.1318	-0.0291957	1.10764	0.940594	0.94819	1.07179	0.937943	-0.719481	6.8311	4.4067
LK024	20210618	IL650	0.101854	3.94508	3.94874	3.94015	3.9277	3.91796	3.91304	3.90783	3.90163	3.89344	3.88642	3.87957	3.87084	3.86087	3.85946	3.86144	3.86162	3.86068	3.86414	3.86782	3.87242	3.87989	3.88107	3.88015	3.88098	3.87866	3.87686	3.87394	3.8713	3.87006	3.87049	3.8706	3.87113	3.87138	3.86999	3.86955	3.87497	3.88215	3.89002	3.90099	3.91449	3.9323	3.95633	3.98624	4.02168	4.0602	4.10282	4.15308	4.21006	4.26434	4.31335	4.35816	4.39416	4.42107	4.44098	4.45419	4.46446	4.47476	4.48384	4.49008	4.48871	4.48084	4.46896	4.45516	4.43459	4.40715	4.37692	4.34962	4.32415	4.29917	4.27783	4.26068	4.24533	4.22933	4.21655	4.20925	4.20418	4.20116	4.19609	4.18682	4.17278	4.15573	4.13845	4.12193	4.10686	4.09549	4.08666	4.08165	4.07875	4.07624	4.07105	4.06191	4.04865	4.03231	4.01306	3.99281	3.97559	3.96111	3.94564	3.92878	3.90885	3.88733	3.86842	3.85405	3.8449	3.84061	3.84124	3.84814	3.8657	3.89872	3.95325	4.03163	4.1301	4.24315	4.36318	4.48629	4.61115	4.73489	4.85857	4.97886	5.08716	5.18879	5.30304	5.4171	5.51968	5.62073	5.72225	5.81621	5.89399	5.96162	6.02127	6.07136	6.11038	6.13952	6.16109	6.16099	6.11103	6.06471	6.09022	6.14744	6.1895	6.20771	6.2173	6.22381	6.22874	6.23012	6.22659	6.22247	6.22396	6.22927	6.23358	6.23725	6.24204	6.24879	6.24597	6.227	6.19782	6.18196	6.18622	6.19181	6.19739	6.20098	6.20044	6.20817	6.21968	6.2287	6.23356	6.23671	6.2356	6.22945	6.22219	6.2247	6.23364	6.23633	6.2324	6.22843	6.23271	6.23493	6.2333	6.2309	6.22751	6.22372	6.21913	6.21306	6.19904	6.16886	6.13847	6.12768	6.14032	6.1431	6.12709	6.11709	6.10946	6.1076	6.11578	6.1123	6.09065	6.04785	5.99079	5.9467	5.92795	5.92536	5.91027	5.88187	5.85891	5.83423	5.80449	5.77702	5.75638	5.74434	5.74119	5.74929	5.7593	5.75579	5.74817	5.75245	5.76394	5.77479	5.78499	5.79149	5.79677	5.80078	5.8006	5.79372	5.79041	6.30012	6.32407	6.34849	6.37374	6.3961	6.41943	6.44245	6.4664	6.48739	6.5084	6.52705	6.54504	6.55926	6.57349	6.58383	6.59183	6.59651	6.60112	6.60002	6.59971	6.59731	6.59177	6.57996	6.56684	6.55153	6.53169	6.50276	6.47144	6.43955	6.41096	6.37524	6.32502	6.2661	6.21733	6.18096	6.153	6.10892	6.04683	5.97533	5.89669	5.79961	5.71851	5.66443	5.63634	5.6271	5.62941	5.63474	5.64096	5.64513	5.64671	5.64404	5.64042	5.63769	5.64097	5.64438	5.6444	5.64305	5.64868	5.65659	5.66483	5.67347	5.68569	5.69546	5.70471	5.71413	5.72543	5.73505	5.74408	5.7508	5.75783	5.76258	5.76655	5.76629	5.76325	5.75634	5.75119	5.75062	5.75347	5.75034	5.74252	5.73094	5.71598	5.69436	5.66844	5.63767	5.6038	5.56524	5.52318	5.47754	5.43069	5.38184	5.33074	5.27226	5.21135	5.15568	5.10679	5.05428	4.99441	4.92989	4.86783	4.81093	4.75943	4.71617	4.68524	4.65216	4.60887	4.54222	4.44546	4.33262	4.22782	4.12039	4.00726	3.8997	3.81032	3.73766	3.68062	3.63773	3.60569	3.58058	3.5622	3.54761	3.53623	3.52705	3.52079	3.51613	3.51383	3.51214	3.51285	3.5148	3.51813	3.52164	3.52728	3.53461	3.54653	3.56107	3.57765	3.59538	3.61583	3.63698	3.66034	3.68372	3.7081	3.73171	3.75728	3.78278	3.80922	3.83425	3.86159	3.88722	3.91412	3.93985	3.96676	3.99208	4.0183	4.0427	4.06827	4.09178	4.11631	4.13887	4.16214	4.18241	4.2029	4.22197	4.24331	4.26289	4.28363	4.30088	4.31966	4.33559	4.35161	4.36551	4.38137	4.39473	4.41093	4.42346	4.43811	4.44989	4.46315	4.47255	4.48265	4.49115	4.50118	4.50897	4.51815	4.52472	4.53307	4.53775	4.54156	4.54349	4.54724	4.54686	4.54584	4.54073	4.5334	4.52197	4.51079	4.49969	4.49102	4.48392	4.47626	4.46874	4.46397	4.4591	4.45187	5.92196	-0.00647738	0.0963115	0.157963	9.33147	9.44701	0.720865	0.780024	0.389118	0.283763	0.263648	1.0627	0.675844	0.685125	0.795048	1.07163	1.19235	1.74717	2.3891	0.136033	1.33613	-15.7057	0.85631	-25.4742	0.165944	0.489428	1.27708	1.37452	1.01062	1.17921	1.16682	0.208346	2.3832	-8.07701	0.693172	0.676265	1.16856	0.0745605	0.162871	0.162206	0.87664	0.136033	0.957598	0.0239116	0.0702868	0.575559	0.605118	4.42401	0.609677	985.387	1.08914	2.59227	1.36261	561.317	0.703436	0.382145	3.05611	1.28909	4.42401	985.387	0.236888	0.112527	0.159227	0.124252	0.236164	0.142165	0.236164	0.0410874	0.040289	0.064226	-0.00165132	0.00517647	1.61836	-0.010756	0.00196607	-0.00196607	0.237812	0.221453	0.228804	0.234206	1.62402	1.56889	1.5321	1.59337	1.61167	-3.22429	0.939883	9.90886	0.750216	1.29383	0.128097	716.972	716.653	713.257	21.3351	1.28376	1.61836	1.15272	-0.0726665	0.991765	1.03414	0.990828	3.28516	0.269674	1.00331	0.719881	0.961216	0.229191	1.1321	-0.129169	1.36735	1.37017	1.40712	1.26365	1.38912	1.48465	1.5321	1.62085	0.00165132	1.0857	1.61358	3.26742	0.862824	162.569	0.0740169	1.12419	-0.0277336	1.10323	0.937947	0.952111	1.07177	0.917337	-0.721413	7.07339	4.49142
LK024	20210622	IL424	0.109103	3.94696	3.93953	3.92724	3.91176	3.90263	3.89796	3.88979	3.8824	3.8723	3.86598	3.85787	3.84833	3.8405	3.83754	3.83832	3.83815	3.83793	3.84208	3.84449	3.84893	3.85647	3.8579	3.85787	3.8598	3.85798	3.85558	3.85328	3.85101	3.85	3.85012	3.84959	3.84973	3.85008	3.84792	3.84767	3.8537	3.8619	3.8712	3.88404	3.90057	3.92163	3.94925	3.98344	4.02412	4.06832	4.11657	4.17361	4.23743	4.2977	4.35176	4.40063	4.43938	4.46818	4.48924	4.5023	4.51236	4.52299	4.5327	4.53947	4.53764	4.52783	4.51383	4.4982	4.47466	4.44335	4.40976	4.37868	4.34933	4.32107	4.29763	4.27897	4.26227	4.2445	4.23077	4.22219	4.21863	4.21522	4.2098	4.19926	4.183	4.16332	4.14284	4.12355	4.10644	4.09362	4.08386	4.07824	4.07497	4.07257	4.06773	4.05836	4.04464	4.02779	4.00727	3.98487	3.96603	3.94997	3.93266	3.91282	3.89041	3.86649	3.84534	3.82965	3.82028	3.81657	3.81838	3.82733	3.84801	3.8859	3.94855	4.03806	4.14879	4.27378	4.40378	4.53437	4.66478	4.79246	4.9193	5.04257	5.15237	5.25479	5.37176	5.4882	5.59254	5.69556	5.79917	5.89454	5.97185	6.03836	6.096	6.1431	6.1782	6.20329	6.22052	6.21427	6.14873	6.08561	6.10851	6.17427	6.22256	6.2413	6.24916	6.25405	6.25664	6.25549	6.24829	6.23938	6.23752	6.2406	6.24339	6.24486	6.24805	6.25375	6.24933	6.22611	6.19096	6.17042	6.17401	6.17968	6.18589	6.18988	6.19085	6.20066	6.21376	6.22357	6.2287	6.23165	6.22934	6.22239	6.21408	6.21579	6.22468	6.22668	6.22112	6.21602	6.21971	6.2214	6.21877	6.21529	6.20996	6.20483	6.19894	6.19145	6.1748	6.13969	6.10415	6.09004	6.10298	6.10517	6.08722	6.07715	6.06882	6.06747	6.07756	6.07515	6.05269	6.01054	5.95448	5.91211	5.89273	5.88876	5.8733	5.84831	5.8271	5.80288	5.77484	5.75013	5.73061	5.71864	5.71455	5.7215	5.72974	5.72162	5.71184	5.71396	5.72185	5.73167	5.73929	5.74064	5.74183	5.74237	5.74048	5.7304	5.72721	6.29986	6.32016	6.34177	6.3649	6.3856	6.40714	6.42898	6.45219	6.47283	6.49348	6.51165	6.52976	6.54432	6.55848	6.56871	6.57683	6.58158	6.58641	6.58614	6.58743	6.5857	6.58174	6.57116	6.55848	6.54391	6.52532	6.49758	6.46621	6.43497	6.40781	6.37652	6.33321	6.281	6.23701	6.20207	6.17405	6.13775	6.0831	6.01731	5.94476	5.85833	5.783	5.72816	5.69631	5.68066	5.6769	5.67552	5.67519	5.67297	5.66951	5.66218	5.65419	5.64701	5.64621	5.64575	5.64299	5.63878	5.64094	5.64555	5.65142	5.65749	5.66693	5.67426	5.68212	5.6904	5.70069	5.70947	5.71798	5.72443	5.73102	5.73539	5.7391	5.73939	5.73661	5.73006	5.72551	5.72628	5.73162	5.73227	5.72836	5.71968	5.70735	5.68857	5.66547	5.63759	5.60685	5.57103	5.53221	5.48966	5.44618	5.40047	5.3529	5.29952	5.24402	5.19173	5.14591	5.09907	5.04941	4.99657	4.94416	4.893	4.84484	4.80055	4.76514	4.73085	4.69066	4.63211	4.544	4.43306	4.32452	4.21618	4.10261	3.99171	3.89743	3.82037	3.75896	3.71057	3.67369	3.64342	3.61919	3.59898	3.58237	3.56787	3.55661	3.54736	3.54082	3.53532	3.53232	3.53077	3.53103	3.53229	3.53585	3.54104	3.54984	3.561	3.57436	3.58865	3.6053	3.62249	3.64165	3.66091	3.68193	3.70236	3.72476	3.74702	3.77064	3.7931	3.81763	3.84112	3.86625	3.89003	3.91521	3.93921	3.96438	3.98815	4.01274	4.03553	4.06004	4.08226	4.10561	4.12613	4.14733	4.16706	4.18826	4.20729	4.22741	4.24465	4.26393	4.27958	4.29608	4.31037	4.32658	4.34022	4.35588	4.36844	4.38347	4.39474	4.4081	4.41804	4.42864	4.43785	4.44846	4.45721	4.46753	4.47498	4.48435	4.49028	4.49597	4.4996	4.50477	4.5076	4.51138	4.51287	4.51402	4.51286	4.51153	4.51025	4.50989	4.50895	4.50941	4.50988	4.51304	4.51765	4.52265	5.9326	-0.00678728	0.100489	0.162096	9.49897	9.62453	0.725544	0.786252	0.375681	0.269462	0.261013	1.07315	0.674739	0.682948	0.800051	1.08333	1.16057	1.70539	2.41753	0.129665	1.33351	-15.1005	0.841569	-24.6123	0.0923524	0.485505	1.29384	1.39075	0.989164	1.17322	1.18607	0.205034	2.4152	-8.61653	0.685052	0.668735	1.18837	0.0830781	0.158136	0.159055	0.8745	0.129665	0.950438	0.0254715	0.0705717	0.550502	0.691406	4.5852	0.688661	1024.15	1.096	2.59313	1.29298	561.579	0.695833	0.388832	2.87556	1.19163	4.5852	1024.15	0.240021	0.103299	0.164161	0.118734	0.239734	0.141563	0.239734	0.0425886	0.0418652	0.0657637	-0.0017182	0.00570896	1.63066	-0.0104136	0.00334655	-0.00334655	0.241346	0.223176	0.231069	0.237236	1.63625	1.57459	1.53522	1.60101	1.62204	-3.18615	0.940837	8.71854	0.760925	1.31752	0.137008	715.646	715.233	711.538	20.0497	1.26946	1.63066	1.13727	-0.0826739	0.992901	1.04024	0.990622	3.30043	0.273744	1.00344	0.726913	0.956238	0.227077	1.14992	-0.128307	1.36652	1.37004	1.40863	1.26101	1.37568	1.4815	1.53522	1.63165	0.0017182	1.08897	1.816	3.28799	0.978923	170.811	0.08096	1.12409	-0.0263999	1.10453	0.938842	0.952847	1.07307	0.914432	-0.719593	7.07745	4.4283
LK024	20210622	IL650	0.101639	3.94792	3.95772	3.95023	3.93643	3.92866	3.92649	3.91999	3.91264	3.90321	3.89537	3.88499	3.87184	3.85586	3.85329	3.86118	3.86135	3.86113	3.86969	3.8749	3.88257	3.89489	3.89586	3.89461	3.89627	3.89274	3.88805	3.88175	3.87673	3.87468	3.87538	3.87519	3.87584	3.87485	3.8671	3.86168	3.86855	3.87715	3.88578	3.89743	3.91151	3.93224	3.9624	3.99921	4.04218	4.08677	4.13425	4.19705	4.27334	4.34245	4.40332	4.46134	4.50712	4.53906	4.56133	4.57283	4.58466	4.59813	4.60825	4.6153	4.61256	4.59754	4.5764	4.55657	4.52899	4.49101	4.45012	4.41377	4.38012	4.34757	4.32187	4.3008	4.27782	4.25181	4.23415	4.22648	4.22184	4.21753	4.21098	4.19971	4.18123	4.15824	4.13463	4.1127	4.09442	4.08074	4.06866	4.06057	4.05576	4.05274	4.04779	4.03804	4.02274	4.00386	3.98096	3.95605	3.93576	3.91774	3.89765	3.87777	3.85612	3.83113	3.80852	3.79101	3.77953	3.77376	3.77365	3.78072	3.79944	3.83406	3.89413	3.98412	4.09668	4.22488	4.35829	4.4943	4.63434	4.77243	4.90861	5.03704	5.13476	5.21722	5.33743	5.4635	5.56974	5.68503	5.81458	5.93788	6.03258	6.11266	6.18422	6.2428	6.28364	6.31191	6.33125	6.30186	6.14183	6.0009	6.06407	6.21395	6.31497	6.34915	6.36081	6.36727	6.37084	6.36947	6.35772	6.34095	6.33389	6.33606	6.33868	6.33749	6.33865	6.34533	6.33482	6.28777	6.21384	6.16984	6.1781	6.19071	6.20552	6.21542	6.217	6.23848	6.26693	6.28787	6.29759	6.3026	6.29699	6.27998	6.25986	6.26466	6.28661	6.29054	6.27438	6.26052	6.26992	6.27491	6.27013	6.26409	6.25639	6.24961	6.24107	6.23031	6.19962	6.12768	6.04851	6.01746	6.05001	6.05502	6.01292	5.99272	5.9796	5.98425	6.01549	6.01932	5.982	5.89473	5.76378	5.66771	5.64374	5.66584	5.65792	5.62288	5.60454	5.58647	5.56296	5.54603	5.53662	5.53875	5.55316	5.58896	5.62377	5.61554	5.60044	5.61149	5.63653	5.66229	5.6814	5.69015	5.69599	5.70014	5.69931	5.68862	5.68495	6.42909	6.45236	6.48005	6.50655	6.52872	6.55058	6.57372	6.59788	6.61832	6.63827	6.65741	6.67454	6.68823	6.70132	6.71023	6.71288	6.71352	6.71437	6.70821	6.70478	6.70219	6.69274	6.6729	6.64952	6.62756	6.59411	6.54412	6.48702	6.43114	6.38105	6.31624	6.20904	6.07895	5.97938	5.92019	5.8907	5.86551	5.82273	5.77883	5.72477	5.62792	5.54945	5.51339	5.51213	5.53463	5.568	5.5961	5.61627	5.62671	5.62894	5.62241	5.61297	5.60821	5.61807	5.62876	5.62604	5.6175	5.62255	5.63423	5.64557	5.65933	5.67792	5.69183	5.70355	5.71786	5.73492	5.74849	5.7585	5.76484	5.77073	5.774	5.77398	5.76731	5.75259	5.73096	5.71484	5.71776	5.73572	5.74432	5.74158	5.73446	5.72341	5.70167	5.67143	5.634	5.59096	5.54276	5.49071	5.43497	5.38055	5.32726	5.27225	5.20304	5.12475	5.06187	5.01749	4.96567	4.89564	4.81711	4.747	4.68934	4.64069	4.59972	4.56991	4.54231	4.50936	4.45756	4.37746	4.28112	4.19167	4.10199	4.00641	3.91368	3.83588	3.77263	3.72297	3.68488	3.65634	3.63339	3.61579	3.60176	3.59047	3.58038	3.57286	3.56709	3.56384	3.56177	3.56186	3.56383	3.56734	3.56998	3.57292	3.57664	3.58547	3.59796	3.61218	3.6275	3.64598	3.66646	3.68978	3.7133	3.73682	3.7584	3.78275	3.80794	3.83322	3.85704	3.88333	3.90821	3.93383	3.95838	3.98409	4.00804	4.0333	4.05699	4.08126	4.10355	4.12693	4.14826	4.16997	4.1877	4.20448	4.22047	4.24102	4.26185	4.28307	4.30017	4.31913	4.33437	4.34777	4.35963	4.37435	4.38809	4.4054	4.41948	4.43507	4.44773	4.46156	4.47027	4.47838	4.48461	4.49309	4.5016	4.51117	4.51818	4.52831	4.53453	4.53736	4.53904	4.5443	4.54661	4.54811	4.54689	4.54607	4.54195	4.53742	4.53387	4.53194	4.53063	4.53043	4.52987	4.5347	4.5411	4.54584	6.02583	-0.0127768	0.114158	0.175658	9.42784	9.66583	0.724441	0.77048	0.373149	0.291098	0.285885	1.05168	0.667013	0.683787	0.799209	1.08063	1.12791	1.7222	2.55678	0.13631	1.36616	-24.0529	0.818913	-40.033	0.231432	0.493162	1.31451	1.39761	0.9825	1.19938	1.22075	0.207113	2.54648	-5.64321	0.670967	0.651781	1.22231	0.0913128	0.157238	0.159796	0.861621	0.13631	0.969132	0.0270326	0.0757456	0.564542	0.711262	4.95282	0.609182	1138.18	1.21541	2.90091	1.70602	566.797	0.70374	0.410951	3.20894	1.26133	4.95282	1138.18	0.25269	0.0985614	0.163913	0.127056	0.251417	0.153255	0.251417	0.0441554	0.0432952	0.0621963	-0.00983971	0.00661921	1.67172	-0.00985923	0.00636398	-0.00636398	0.253552	0.233785	0.236704	0.241164	1.67936	1.61024	1.56567	1.62022	1.63562	-3.40751	0.934575	8.93119	0.800143	1.3323	0.142476	716.476	716.093	712.608	20.8345	1.2911	1.67172	1.20965	-0.0641521	0.963164	1.00923	0.963249	3.44704	0.287109	1.01987	0.728253	0.939949	0.229448	1.14964	-0.138887	1.36761	1.37289	1.44825	1.28589	1.37315	1.50265	1.56567	1.67627	0.00983971	1.09239	1.87912	3.64624	1.01731	184.225	0.0815142	1.14524	-0.0323003	1.10798	0.929547	0.928377	1.0912	0.955534	-0.713544	6.60209	4.23445
LK024	20210625	IL424	0.0770718	3.87179	3.88303	3.87741	3.86591	3.86487	3.86708	3.86569	3.86065	3.85452	3.85055	3.84485	3.83575	3.82484	3.82426	3.83143	3.83235	3.83255	3.83984	3.84448	3.85141	3.8616	3.86141	3.86203	3.86476	3.86268	3.86015	3.85627	3.85279	3.85197	3.85316	3.8526	3.85278	3.85218	3.8458	3.84227	3.84963	3.85859	3.86799	3.88181	3.89699	3.91812	3.94889	3.98796	4.03199	4.07826	4.12878	4.19353	4.26885	4.33806	4.40002	4.4598	4.50648	4.53946	4.56473	4.57832	4.58935	4.60219	4.61394	4.62139	4.61764	4.60301	4.58476	4.56712	4.53936	4.50074	4.46096	4.42687	4.39496	4.36192	4.33518	4.31497	4.29495	4.2709	4.25299	4.24414	4.23994	4.23717	4.232	4.22053	4.20134	4.17876	4.15539	4.13322	4.11389	4.09991	4.08823	4.08088	4.07642	4.0735	4.06852	4.05865	4.04393	4.02572	4.00253	3.97607	3.95402	3.9357	3.91569	3.89509	3.87171	3.84505	3.82089	3.80282	3.79175	3.78675	3.78766	3.79619	3.81673	3.85393	3.91793	4.01287	4.13095	4.26459	4.40242	4.54083	4.68093	4.81779	4.95269	5.07958	5.17803	5.26081	5.37612	5.49565	5.59616	5.70352	5.82292	5.93724	6.02506	6.09959	6.16589	6.22024	6.25942	6.28719	6.30606	6.28434	6.14574	6.01245	6.05573	6.18628	6.27987	6.31364	6.32631	6.33305	6.33684	6.33443	6.3206	6.30229	6.29485	6.2965	6.29882	6.29884	6.30148	6.31009	6.30136	6.25763	6.18913	6.1477	6.1545	6.16535	6.17931	6.18964	6.19207	6.21303	6.24035	6.26068	6.27074	6.27667	6.27269	6.25853	6.24148	6.24508	6.26346	6.26788	6.25604	6.2451	6.25359	6.2583	6.25494	6.25022	6.24306	6.23634	6.22763	6.21677	6.18774	6.12172	6.05172	6.0238	6.05247	6.05811	6.02211	6.00524	5.9934	5.99585	6.02369	6.02755	5.99361	5.91944	5.81354	5.73636	5.71372	5.72658	5.71851	5.68937	5.6733	5.65601	5.63272	5.61457	5.60209	5.60077	5.60804	5.63558	5.66414	5.6559	5.64125	5.64879	5.66925	5.69091	5.70844	5.71885	5.72207	5.72307	5.72018	5.70785	5.70391	6.37439	6.39479	6.41837	6.44248	6.46216	6.48182	6.50224	6.52461	6.54329	6.56206	6.57829	6.59428	6.60609	6.61807	6.62549	6.62881	6.62961	6.63119	6.62681	6.62563	6.62287	6.61683	6.60084	6.58204	6.56272	6.53585	6.49417	6.44599	6.39852	6.35743	6.30721	6.2288	6.13353	6.05869	6.01143	5.9857	5.95979	5.91582	5.86808	5.8122	5.72744	5.65538	5.61281	5.6004	5.60852	5.62893	5.64633	5.6602	5.6668	5.66813	5.6612	5.6521	5.64594	5.65215	5.65871	5.65694	5.64987	5.65359	5.66241	5.6715	5.68209	5.69755	5.70914	5.71988	5.73227	5.7476	5.75999	5.76981	5.77582	5.78167	5.78455	5.78533	5.78003	5.76807	5.75067	5.7381	5.74039	5.75445	5.76206	5.76157	5.75539	5.74423	5.72389	5.69665	5.66282	5.62535	5.58162	5.53498	5.48427	5.43486	5.38451	5.33263	5.27019	5.20186	5.14304	5.0977	5.04745	4.98602	4.91728	4.8515	4.79071	4.73583	4.68803	4.65457	4.62593	4.59394	4.54224	4.45647	4.34945	4.25167	4.15484	4.04976	3.94563	3.85813	3.78674	3.72987	3.68612	3.65332	3.62664	3.60598	3.58877	3.57476	3.56225	3.55282	3.54528	3.54009	3.53615	3.53493	3.53512	3.53715	3.53899	3.54233	3.54675	3.55577	3.56735	3.5812	3.59636	3.61429	3.63357	3.65509	3.67681	3.69961	3.72116	3.7453	3.76928	3.7941	3.8179	3.844	3.86897	3.89481	3.91972	3.94581	3.97044	3.99598	4.0204	4.04557	4.06866	4.09307	4.11517	4.13844	4.15771	4.17672	4.19477	4.21641	4.23705	4.25871	4.2764	4.29613	4.31179	4.32682	4.33979	4.35575	4.36931	4.38688	4.40043	4.41579	4.42811	4.44235	4.45153	4.46095	4.46876	4.47817	4.48672	4.49654	4.50414	4.51401	4.51965	4.52417	4.52666	4.53231	4.53505	4.53755	4.53807	4.53778	4.53425	4.52991	4.52476	4.52062	4.51551	4.51052	4.50385	4.50273	4.50172	4.49743	5.9869	-0.0107627	0.109096	0.170635	9.54967	9.75386	0.72929	0.781572	0.362975	0.271801	0.269449	1.07282	0.672165	0.686742	0.805875	1.08629	1.12155	1.67745	2.50265	0.129873	1.34718	-19.3066	0.820477	-31.9145	0.134216	0.487752	1.31026	1.39366	0.977985	1.19058	1.21738	0.201717	2.49602	-7.37331	0.675882	0.657893	1.21913	0.0933544	0.153609	0.156544	0.874054	0.129873	0.955063	0.024163	0.0691971	0.5448	0.744845	4.87125	0.684289	1106.57	1.15877	2.7347	1.62647	564.593	0.703033	0.402717	2.92033	1.17022	4.87125	1106.57	0.247909	0.0950928	0.163828	0.119641	0.247091	0.146448	0.247091	0.0413763	0.0405041	0.0653723	-0.00375915	0.00379935	1.65636	-0.0113157	0.00507552	-0.00507552	0.249077	0.228699	0.235571	0.241052	1.66339	1.59302	1.54819	1.61633	1.63523	-3.3119	0.940293	8.44503	0.78533	1.33807	0.144595	715.73	715.243	711.527	20.1323	1.2718	1.65636	1.17212	-0.0628058	0.980702	1.02799	0.977713	3.37876	0.282156	1.00755	0.733689	0.946611	0.227148	1.15767	-0.132319	1.36045	1.36589	1.42812	1.26945	1.36297	1.48657	1.54819	1.65925	0.00375915	1.08632	1.95091	3.47632	1.05836	181.805	0.0841824	1.13457	-0.0299033	1.1062	0.935839	0.938944	1.08236	0.945372	-0.715801	6.89432	4.28987
LK024	20210625	IL650	0.0894355	3.84144	3.85563	3.85541	3.84798	3.84823	3.85453	3.85507	3.85046	3.8487	3.84516	3.841	3.83512	3.82624	3.82662	3.83318	3.83421	3.83421	3.84154	3.84711	3.85401	3.86378	3.86497	3.86678	3.86982	3.86918	3.86787	3.86466	3.86277	3.86262	3.86402	3.86347	3.86405	3.86362	3.85858	3.85634	3.86329	3.87203	3.88156	3.89536	3.91021	3.93156	3.96162	3.99825	4.0395	4.08348	4.13153	4.19098	4.25906	4.32229	4.37881	4.43202	4.4737	4.50319	4.52511	4.53734	4.54757	4.55939	4.5694	4.57576	4.57247	4.55951	4.54279	4.52617	4.50099	4.46692	4.43079	4.39944	4.37003	4.3403	4.31615	4.29745	4.27914	4.25809	4.24258	4.23469	4.23073	4.22795	4.22294	4.21228	4.19505	4.17472	4.15379	4.13382	4.11643	4.10375	4.09329	4.08704	4.08306	4.08047	4.07556	4.06602	4.05165	4.03424	4.01232	3.98866	3.9689	3.95225	3.93406	3.91529	3.89321	3.86833	3.84609	3.82946	3.81932	3.81475	3.81569	3.8242	3.84445	3.88105	3.94295	4.03309	4.14445	4.26999	4.39998	4.53102	4.66351	4.79363	4.9228	5.04575	5.14576	5.23389	5.34948	5.46805	5.57059	5.67797	5.79438	5.90474	5.99126	6.06507	6.13098	6.18465	6.22305	6.25049	6.26948	6.24948	6.12746	6.01553	6.05963	6.17579	6.25803	6.28805	6.29995	6.30652	6.31076	6.30966	6.29893	6.28504	6.2807	6.28375	6.28632	6.28743	6.29067	6.2986	6.29055	6.25218	6.19341	6.15928	6.16627	6.17661	6.18892	6.19775	6.19973	6.21799	6.24153	6.25896	6.26754	6.27299	6.269	6.25674	6.24191	6.24586	6.26266	6.26629	6.25571	6.24626	6.25412	6.25782	6.25464	6.25031	6.24403	6.23798	6.23057	6.22083	6.19546	6.13684	6.07551	6.05227	6.07796	6.08237	6.05021	6.03513	6.02393	6.0257	6.04995	6.05211	6.021	5.9537	5.85858	5.79099	5.76971	5.77851	5.76789	5.73872	5.72073	5.70159	5.67584	5.65579	5.64114	5.63701	5.64183	5.66455	5.68817	5.67938	5.66499	5.67094	5.68883	5.70743	5.72174	5.7289	5.73173	5.7318	5.72663	5.71112	5.70582	6.3524	6.37318	6.3962	6.42011	6.44006	6.46055	6.48156	6.50443	6.52323	6.54267	6.55942	6.57631	6.58883	6.60148	6.60964	6.61405	6.61578	6.61888	6.61493	6.61475	6.61249	6.60714	6.59215	6.57505	6.55676	6.53201	6.49289	6.44847	6.40531	6.36828	6.32201	6.2505	6.16501	6.09949	6.05718	6.0319	6.00219	5.95644	5.90431	5.84408	5.75744	5.68564	5.64225	5.62616	5.62944	5.64404	5.65669	5.66698	5.67136	5.67115	5.66377	5.65467	5.64829	5.6535	5.65842	5.65605	5.64932	5.65303	5.66089	5.66944	5.67905	5.69337	5.70393	5.71398	5.72546	5.73949	5.75078	5.76009	5.76605	5.77206	5.77513	5.7767	5.77254	5.76256	5.74742	5.73691	5.7395	5.75216	5.75782	5.75621	5.74974	5.73827	5.71831	5.69198	5.65949	5.62372	5.5818	5.53718	5.4885	5.44058	5.3916	5.34087	5.27993	5.21433	5.1577	5.11303	5.06372	5.00493	4.94107	4.88159	4.82839	4.78114	4.7398	4.70886	4.678	4.64001	4.58152	4.49326	4.38684	4.28517	4.18072	4.06995	3.96275	3.87268	3.79862	3.73933	3.69333	3.65813	3.62958	3.60722	3.58846	3.57306	3.55961	3.54945	3.54137	3.53556	3.5311	3.52946	3.52925	3.53072	3.53232	3.53594	3.54078	3.55016	3.56197	3.57619	3.59152	3.60968	3.62891	3.65037	3.67217	3.69512	3.71682	3.74111	3.76505	3.79023	3.81424	3.84041	3.86527	3.89115	3.91589	3.94198	3.9665	3.99222	4.01648	4.04174	4.06483	4.08908	4.11127	4.13429	4.15346	4.17323	4.19154	4.21337	4.23365	4.25504	4.27245	4.29198	4.30742	4.32279	4.33591	4.35174	4.36528	4.38251	4.39607	4.41124	4.4232	4.43745	4.44636	4.45616	4.46417	4.47345	4.48177	4.49177	4.49904	4.50889	4.51406	4.51844	4.52082	4.5259	4.52775	4.52885	4.52678	4.52306	4.51549	4.50664	4.49768	4.49046	4.48171	4.47341	4.46303	4.45755	4.45135	4.43986	5.9753	-0.00873055	0.104259	0.165854	9.49587	9.65845	0.725073	0.780064	0.374074	0.277207	0.269702	1.07784	0.676374	0.687443	0.803399	1.08225	1.14997	1.71167	2.46323	0.132323	1.34437	-17.5305	0.834686	-28.7619	0.161876	0.486253	1.30009	1.39286	0.986516	1.18039	1.19653	0.20528	2.45797	-8.60431	0.683026	0.664969	1.19833	0.086571	0.157566	0.159371	0.874823	0.132323	0.950689	0.0234415	0.0691478	0.558186	0.69591	4.7037	0.676013	1064.4	1.13805	2.70722	1.56249	564.126	0.701038	0.394897	2.94385	1.22582	4.7037	1064.4	0.243603	0.100349	0.164206	0.121731	0.242957	0.145407	0.242957	0.042091	0.041286	0.064973	-0.000266586	0.00224849	1.64186	-0.00996116	0.00481887	-0.00481887	0.244768	0.226059	0.233114	0.238896	1.64819	1.58418	1.54272	1.60795	1.62776	-3.28351	0.939841	8.84917	0.772774	1.31942	0.137717	716.098	715.685	712.143	20.4983	1.27721	1.64186	1.16329	-0.0659131	0.990701	1.03171	0.984403	3.34857	0.277442	1.00053	0.727763	0.951713	0.227274	1.14898	-0.131913	1.366	1.37087	1.42057	1.2697	1.37407	1.48711	1.54272	1.64412	0.000266586	1.08788	1.83274	3.41414	0.989007	175.113	0.0804659	1.13377	-0.0297037	1.10341	0.935869	0.942058	1.08055	0.938083	-0.717939	6.92649	4.36779
LK025	20210521	IL425	0.0433732	3.75558	3.7387	3.72071	3.70563	3.69748	3.68919	3.67742	3.67317	3.66217	3.65602	3.65422	3.64838	3.64083	3.64154	3.64451	3.64554	3.6482	3.65413	3.65823	3.66106	3.6686	3.66796	3.66645	3.66976	3.66876	3.6691	3.66818	3.66938	3.67049	3.67308	3.67525	3.67619	3.67663	3.67608	3.67664	3.68221	3.68884	3.6972	3.70908	3.72446	3.74502	3.77237	3.80778	3.85218	3.90345	3.96353	4.03496	4.11637	4.20107	4.2821	4.35874	4.42718	4.48764	4.53672	4.57673	4.61083	4.6426	4.66902	4.68862	4.69773	4.69925	4.69569	4.68942	4.67652	4.6566	4.63095	4.60225	4.57144	4.54126	4.51713	4.49915	4.4846	4.46957	4.45834	4.45576	4.45677	4.45732	4.45057	4.43356	4.40621	4.37232	4.33726	4.30434	4.27674	4.25723	4.24344	4.23619	4.23333	4.23407	4.23643	4.23623	4.23314	4.22482	4.20689	4.17839	4.14413	4.10392	4.05447	3.9973	3.93638	3.87853	3.83077	3.79757	3.77899	3.77053	3.77159	3.78508	3.82204	3.89672	4.01945	4.18611	4.37835	4.57442	4.75885	4.92441	5.0726	5.20398	5.32187	5.42602	5.51114	5.58288	5.65579	5.72266	5.77675	5.82622	5.87332	5.91394	5.94516	5.97102	5.99372	6.01344	6.02802	6.03805	6.04414	6.03802	6.00212	5.96892	5.98047	6.01576	6.04297	6.05518	6.06126	6.06486	6.0675	6.06859	6.06791	6.06653	6.06861	6.07381	6.07791	6.08224	6.08614	6.09048	6.0899	6.0807	6.06583	6.05768	6.06044	6.06569	6.07135	6.07563	6.07875	6.08569	6.09296	6.09821	6.10148	6.10321	6.10259	6.10125	6.09906	6.10137	6.1077	6.11024	6.10977	6.10855	6.11193	6.11398	6.11488	6.11412	6.11351	6.11189	6.10949	6.10744	6.10204	6.08769	6.07246	6.06683	6.07556	6.0781	6.07216	6.06788	6.06473	6.06768	6.07323	6.0741	6.06553	6.04661	6.01769	5.99705	5.98838	5.99072	5.98252	5.96966	5.95812	5.94555	5.93121	5.91641	5.90122	5.89587	5.89286	5.89592	5.89807	5.89196	5.88301	5.88116	5.88535	5.887	5.88851	5.88545	5.88084	5.87475	5.87196	5.85998	5.8544	NA	NA	NA	NA	NA	NA	NA	NA	NA	NA	NA	NA	NA	NA	NA	NA	NA	NA	NA	NA	NA	NA	NA	NA	NA	NA	NA	NA	NA	NA	NA	NA	NA	NA	NA	NA	NA	NA	NA	NA	NA	NA	NA	NA	NA	NA	NA	NA	NA	NA	NA	NA	NA	NA	NA	NA	NA	NA	NA	NA	NA	NA	NA	NA	NA	NA	NA	NA	NA	NA	NA	NA	NA	NA	NA	NA	NA	NA	NA	NA	NA	NA	NA	NA	NA	NA	NA	NA	NA	NA	NA	NA	NA	NA	NA	NA	NA	NA	NA	NA	NA	NA	NA	NA	NA	NA	NA	NA	NA	NA	NA	NA	NA	NA	NA	NA	NA	NA	NA	NA	NA	NA	NA	NA	NA	NA	NA	NA	NA	NA	NA	NA	NA	NA	NA	NA	NA	NA	NA	NA	NA	NA	NA	NA	NA	NA	NA	NA	NA	NA	NA	NA	NA	NA	NA	NA	NA	NA	NA	NA	NA	NA	NA	NA	NA	NA	NA	NA	NA	NA	NA	NA	NA	NA	NA	NA	NA	NA	NA	NA	NA	NA	NA	NA	NA	NA	NA	NA	NA	NA	NA	NA	NA	NA	NA	NA	NA	NA	NA	NA	NA	NA	NA	NA	NA	0.00314781	0.0905577	0.152141	10.7047	10.6338	0.772743	0.877111	0.297235	0.142877	0.134574	1.19757	0.729467	0.738666	0.886665	1.15293	1.0507	1.39362	2.29716	0.078834	1.19153	-7.33264	0.805993	-11.8561	-0.77319	0.446413	NA	NA	NA	NA	1.23871	NA	2.28467	16.1719	0.707838	0.701072	1.24556	0.11346	0.129388	0.128195	NA	0.078834	0.8715	NA	NA	0.326685	1.187	4.67994	NA	995.808	0.644198	1.22993	0.788673	551.452	NA	0.372988	1.6826	0.469988	4.67994	995.808	0.232804	0.0653062	NA	0.0666752	0.231246	0.0868943	0.231246	NA	NA	NA	0.0194258	0.00391662	1.60161	-0.0418972	-0.0224956	0.0224956	0.234625	0.189521	0.240426	0.247289	1.6131	1.46768	1.4357	1.63305	1.65706	NA	0.972182	6.13371	0.726856	1.43353	0.178148	705.731	702.925	695.591	10.4902	1.14288	1.60161	NA	-0.0678745	1.05522	1.2182	1.04988	3.11195	0.26397	0.961889	0.77087	0.992176	0.210135	1.25313	-0.0741921	1.28781	1.2849	1.2688	1.13457	1.29724	1.36455	1.4357	1.6069	-0.0194258	NA	2.83103	1.93259	1.58048	170.07	0.100738	1.05574	-0.0101063	1.08645	0.970785	0.980009	1.03322	NA	-0.723898	11.4836	4.41836
LK025	20210521	IL621	0.044908	3.78779	3.77008	3.75108	3.73438	3.72143	3.71282	3.70085	3.69463	3.68319	3.67247	3.66796	3.66046	3.65232	3.6522	3.65452	3.65588	3.6573	3.6629	3.66561	3.66821	3.67444	3.6742	3.67204	3.6743	3.67206	3.67214	3.67113	3.67116	3.67129	3.67402	3.67504	3.67649	3.67655	3.67516	3.67545	3.6805	3.68706	3.69466	3.70627	3.7209	3.74036	3.76707	3.80138	3.84473	3.89507	3.95322	4.02392	4.10543	4.18987	4.27054	4.34817	4.41714	4.47842	4.52872	4.56971	4.6055	4.63903	4.66727	4.68886	4.69858	4.7007	4.69743	4.69153	4.67977	4.65988	4.63316	4.60432	4.57337	4.5428	4.51812	4.50037	4.48515	4.46943	4.45845	4.4562	4.45714	4.45714	4.4502	4.43299	4.40465	4.3695	4.33328	4.2997	4.27133	4.25151	4.23744	4.22942	4.22679	4.22788	4.23064	4.23103	4.22914	4.22197	4.20468	4.17671	4.141	4.09841	4.04675	3.98794	3.92649	3.86815	3.81985	3.78603	3.76653	3.75721	3.75718	3.76966	3.80506	3.87754	3.99863	4.16598	4.36073	4.56047	4.74813	4.91723	5.06905	5.20299	5.32293	5.42842	5.5129	5.58254	5.65578	5.72338	5.7772	5.82762	5.87605	5.91794	5.94951	5.97532	5.99812	6.01821	6.03339	6.04394	6.05075	6.04328	5.99975	5.95889	5.97339	6.01619	6.04805	6.06187	6.0686	6.07293	6.07565	6.07753	6.0768	6.07513	6.07647	6.08121	6.08527	6.08941	6.09314	6.09776	6.0973	6.08681	6.0699	6.06023	6.06245	6.06803	6.07415	6.07899	6.08165	6.08957	6.09797	6.10327	6.10692	6.10829	6.10675	6.1045	6.1011	6.10301	6.11061	6.11386	6.11197	6.11021	6.11415	6.11699	6.11736	6.11645	6.11619	6.11514	6.11239	6.11008	6.10381	6.08761	6.06941	6.06328	6.07391	6.07626	6.06806	6.06458	6.06178	6.06389	6.07136	6.07216	6.06248	6.0406	6.00447	5.9784	5.96905	5.9751	5.96809	5.95406	5.94408	5.93297	5.91855	5.90469	5.89133	5.8863	5.88423	5.89018	5.89711	5.89065	5.88158	5.88047	5.88562	5.8907	5.89313	5.89103	5.88655	5.88255	5.87923	5.86782	5.86251	NA	NA	NA	NA	NA	NA	NA	NA	NA	NA	NA	NA	NA	NA	NA	NA	NA	NA	NA	NA	NA	NA	NA	NA	NA	NA	NA	NA	NA	NA	NA	NA	NA	NA	NA	NA	NA	NA	NA	NA	NA	NA	NA	NA	NA	NA	NA	NA	NA	NA	NA	NA	NA	NA	NA	NA	NA	NA	NA	NA	NA	NA	NA	NA	NA	NA	NA	NA	NA	NA	NA	NA	NA	NA	NA	NA	NA	NA	NA	NA	NA	NA	NA	NA	NA	NA	NA	NA	NA	NA	NA	NA	NA	NA	NA	NA	NA	NA	NA	NA	NA	NA	NA	NA	NA	NA	NA	NA	NA	NA	NA	NA	NA	NA	NA	NA	NA	NA	NA	NA	NA	NA	NA	NA	NA	NA	NA	NA	NA	NA	NA	NA	NA	NA	NA	NA	NA	NA	NA	NA	NA	NA	NA	NA	NA	NA	NA	NA	NA	NA	NA	NA	NA	NA	NA	NA	NA	NA	NA	NA	NA	NA	NA	NA	NA	NA	NA	NA	NA	NA	NA	NA	NA	NA	NA	NA	NA	NA	NA	NA	NA	NA	NA	NA	NA	NA	NA	NA	NA	NA	NA	NA	NA	NA	NA	NA	NA	NA	NA	NA	NA	NA	NA	NA	NA	0.00266224	0.0928945	0.154457	10.688	10.6281	0.771745	0.876108	0.298698	0.143996	0.135455	1.18741	0.726817	0.738862	0.887191	1.15179	1.04864	1.40055	2.31975	0.0791532	1.19367	-7.32595	0.803295	-11.8915	-0.773085	0.448197	NA	NA	NA	NA	1.24384	NA	2.30338	23.2846	0.703958	0.697198	1.25056	0.113863	0.129942	0.12883	NA	0.0791532	0.877896	NA	NA	0.326421	1.19172	4.72527	NA	1007.76	0.651748	1.23986	0.808038	551.8	NA	0.3767	1.69464	0.468578	4.72527	1007.76	0.235291	0.0649565	NA	0.0671626	0.233243	0.087725	0.233243	NA	NA	NA	0.015809	0.00545824	1.60839	-0.0435968	-0.0238683	0.0238683	0.236853	0.190452	0.241431	0.24774	1.62073	1.47051	1.43936	1.63654	1.65866	NA	0.972594	6.18855	0.732971	1.44003	0.180338	705.956	703.129	695.753	10.7037	1.144	1.60839	NA	-0.0680808	1.04485	1.2074	1.0424	3.13917	0.266248	0.968874	0.770002	0.989684	0.210609	1.25412	-0.0747715	1.289	1.28575	1.27291	1.13545	1.2987	1.36621	1.43936	1.61537	-0.015809	NA	2.84169	1.95524	1.5877	171.588	0.100765	1.0565	-0.0102258	1.08756	0.970891	0.978509	1.03344	NA	-0.722892	11.3875	4.36981
LK025	20210528	IL425	0.0677078	3.73686	3.73342	3.72278	3.70931	3.69903	3.69522	3.69051	3.68612	3.67955	3.67738	3.67363	3.66826	3.66168	3.66338	3.66557	3.66775	3.66926	3.67546	3.67662	3.68133	3.68797	3.68794	3.68596	3.68837	3.68814	3.68706	3.68602	3.68568	3.68615	3.68777	3.68828	3.68917	3.6891	3.68714	3.68743	3.69231	3.69913	3.7075	3.71942	3.73522	3.75599	3.78505	3.82202	3.86901	3.92412	3.98738	4.06255	4.14968	4.23841	4.32184	4.40121	4.47053	4.53082	4.58014	4.61892	4.65159	4.68269	4.70853	4.72776	4.73551	4.73483	4.72902	4.71938	4.70202	4.67729	4.64639	4.6135	4.57894	4.54526	4.51823	4.49804	4.48022	4.46228	4.44927	4.44472	4.44451	4.4431	4.43511	4.41705	4.3885	4.35349	4.31696	4.28276	4.25419	4.23333	4.21797	4.20961	4.20597	4.20567	4.20671	4.20501	4.19956	4.1886	4.16824	4.1382	4.1026	4.06286	4.01564	3.96163	3.90452	3.8499	3.80534	3.7744	3.75709	3.74933	3.74975	3.76138	3.79272	3.85833	3.97032	4.12926	4.31806	4.51559	4.70467	4.87797	5.03563	5.17611	5.30279	5.41421	5.50432	5.57872	5.65622	5.7277	5.78536	5.83891	5.89069	5.93544	5.96909	5.99605	6.02028	6.04136	6.05748	6.06832	6.07491	6.06673	6.02085	5.9782	5.99257	6.03642	6.06959	6.08349	6.08989	6.09381	6.09649	6.09725	6.09589	6.09367	6.0949	6.09942	6.10419	6.10761	6.11103	6.11543	6.11376	6.10299	6.08563	6.07511	6.07669	6.08186	6.08778	6.09246	6.09493	6.10154	6.10939	6.11467	6.1173	6.11768	6.11511	6.11351	6.10975	6.11237	6.1189	6.12108	6.11863	6.11688	6.12138	6.1232	6.1229	6.12126	6.11958	6.11698	6.11528	6.11187	6.10509	6.08803	6.0703	6.0628	6.07373	6.07591	6.06756	6.06294	6.05891	6.06006	6.06538	6.06567	6.05492	6.03112	5.99521	5.96673	5.95646	5.96015	5.9525	5.93567	5.92393	5.91195	5.89494	5.87732	5.86216	5.85326	5.84919	5.85336	5.85828	5.84996	5.8412	5.83985	5.8448	5.84817	5.84992	5.846	5.84079	5.83592	5.82662	5.80921	5.8047	6.13685	6.15141	6.16506	6.18075	6.19249	6.20696	6.21868	6.2325	6.2433	6.25619	6.26546	6.27564	6.28238	6.29126	6.29587	6.30101	6.3033	6.30767	6.30772	6.31179	6.31285	6.31459	6.31089	6.30706	6.30174	6.29505	6.28176	6.26826	6.25322	6.24071	6.22174	6.19181	6.15283	6.12191	6.09899	6.08608	6.06827	6.0392	6.00263	5.95785	5.89461	5.83893	5.80118	5.78268	5.77558	5.77722	5.77935	5.78235	5.78243	5.78176	5.77822	5.77492	5.77129	5.77344	5.77556	5.77553	5.77299	5.77589	5.78165	5.78858	5.79498	5.80429	5.81151	5.819	5.82594	5.83446	5.84085	5.84803	5.85341	5.86	5.86412	5.86749	5.86709	5.86388	5.8578	5.85392	5.85509	5.86174	5.86363	5.86163	5.85532	5.84679	5.83235	5.81411	5.79104	5.76481	5.73499	5.70075	5.66201	5.62155	5.5785	5.53318	5.47942	5.42273	5.3684	5.32172	5.27093	5.21332	5.14976	5.08669	5.02806	4.97413	4.92629	4.88747	4.84851	4.79956	4.72338	4.61161	4.47698	4.34183	4.20071	4.05251	3.91061	3.78917	3.68991	3.61175	3.55117	3.50542	3.46902	3.44052	3.41759	3.39934	3.38384	3.37204	3.36257	3.35628	3.35164	3.34979	3.34956	3.35175	3.35434	3.36018	3.36852	3.38103	3.39695	3.41568	3.43589	3.45904	3.48284	3.51001	3.53737	3.56636	3.59476	3.62537	3.65561	3.68851	3.71948	3.753	3.78491	3.81814	3.85051	3.88467	3.91723	3.95026	3.98185	4.01473	4.04542	4.07697	4.10627	4.13675	4.16371	4.19173	4.21656	4.24454	4.26928	4.29694	4.31949	4.34337	4.36381	4.38502	4.40339	4.42381	4.44101	4.46036	4.47716	4.49521	4.51004	4.52669	4.53961	4.55268	4.56418	4.57747	4.58754	4.60017	4.60866	4.61976	4.62646	4.63224	4.63569	4.64135	4.6441	4.64662	4.64434	4.64119	4.63315	4.62361	4.61231	4.60315	4.59062	4.58057	4.56804	4.55252	4.5384	4.52271	5.78611	-0.00103788	0.0962454	0.157784	10.5746	10.5979	0.775488	0.86981	0.291863	0.151774	0.144364	1.17422	0.717184	0.733625	0.880737	1.14404	1.03136	1.37986	2.34623	0.0820992	1.20639	-8.37965	0.794688	-13.6522	-0.719624	0.454775	1.28613	1.32015	0.978574	1.22999	1.25692	0.164507	2.33321	61.8809	0.695696	0.688664	1.26289	0.117813	0.127348	0.126451	0.932106	0.0820992	0.8886	0.0142626	0.0419545	0.339899	1.16531	4.84706	1.055	1039.85	0.709596	1.37614	0.803368	552.821	0.721614	0.382039	1.75989	0.500917	4.84706	1039.85	0.237738	0.0662221	0.141253	0.0705343	0.236107	0.0930023	0.236107	0.022813	0.0221755	0.0845315	0.0134316	0.00279554	1.61817	-0.0394988	-0.0192893	0.0192893	0.239251	0.196373	0.241027	0.247245	1.62899	1.48872	1.45187	1.63514	1.65691	-3.04467	0.966265	6.22739	0.742219	1.43942	0.180133	707.148	704.554	697.416	11.8528	1.15177	1.61817	1.07914	-0.0725989	1.03613	1.17399	1.03206	3.15229	0.269521	0.973493	0.774076	0.980281	0.212555	1.24647	-0.0793465	1.28355	1.28163	1.28985	1.14436	1.29186	1.37463	1.45187	1.62377	-0.0134316	1.04669	2.80808	2.12879	1.56886	175.77	0.102102	1.06008	-0.0108091	1.09308	0.964527	0.975118	1.0407	0.948979	-0.721442	10.7299	4.35317
LK025	20210528	IL621	0.0712594	3.69562	3.69774	3.69188	3.68198	3.6749	3.67329	3.67072	3.66907	3.66542	3.66486	3.66108	3.6584	3.65267	3.6558	3.65864	3.66171	3.66359	3.66952	3.6711	3.67622	3.68423	3.68357	3.68187	3.6848	3.68411	3.68315	3.68239	3.6821	3.68315	3.68559	3.68579	3.68692	3.68687	3.68414	3.68363	3.68862	3.6951	3.70312	3.71434	3.7291	3.74875	3.77759	3.81445	3.8607	3.91555	3.97861	4.05524	4.14449	4.2352	4.32186	4.40498	4.47738	4.54065	4.59292	4.63382	4.6679	4.70044	4.72834	4.74843	4.75587	4.75452	4.74853	4.74015	4.72304	4.69692	4.66514	4.63273	4.59833	4.56368	4.53602	4.51593	4.49811	4.47896	4.46503	4.45998	4.46059	4.46013	4.45283	4.4344	4.40469	4.36845	4.33046	4.29496	4.26511	4.24334	4.22747	4.2186	4.2148	4.21447	4.21581	4.21433	4.21011	4.20043	4.18084	4.14978	4.11298	4.0714	4.02184	3.96611	3.90722	3.8503	3.80359	3.77142	3.75344	3.7457	3.74606	3.75752	3.78912	3.85539	3.96903	4.1316	4.3247	4.52614	4.71797	4.89279	5.05156	5.19266	5.31932	5.43025	5.51639	5.58521	5.66157	5.73303	5.78956	5.84391	5.89821	5.94627	5.98158	6.00995	6.03576	6.05838	6.07515	6.08639	6.09317	6.08209	6.02342	5.96622	5.98158	6.03678	6.07943	6.09712	6.10459	6.1091	6.11186	6.11239	6.10917	6.10516	6.10561	6.11	6.11462	6.11762	6.1213	6.12645	6.12441	6.10969	6.086	6.07114	6.07359	6.07929	6.08619	6.09216	6.09454	6.10341	6.11354	6.12041	6.12405	6.12512	6.12287	6.11886	6.11308	6.11572	6.12372	6.12601	6.12269	6.12004	6.12492	6.12756	6.12714	6.12506	6.12293	6.11981	6.11685	6.11312	6.10326	6.0804	6.05659	6.04741	6.05997	6.06315	6.05176	6.04569	6.04152	6.04342	6.05124	6.05161	6.03854	6.01018	5.96908	5.9371	5.92548	5.93136	5.92439	5.90809	5.89591	5.88444	5.86793	5.85121	5.83539	5.82848	5.82644	5.83375	5.84089	5.83262	5.82339	5.823	5.82934	5.83401	5.83841	5.83571	5.82922	5.82312	5.81337	5.79451	5.78894	6.1593	6.17351	6.18759	6.20321	6.21472	6.22863	6.24015	6.25416	6.26467	6.27714	6.28575	6.29559	6.30186	6.31006	6.31376	6.3181	6.31929	6.32276	6.32176	6.32568	6.32683	6.32819	6.32355	6.31819	6.31203	6.30283	6.28595	6.26827	6.24916	6.23334	6.21073	6.1757	6.13118	6.09832	6.07534	6.06303	6.04545	6.01764	5.98244	5.93867	5.87609	5.8222	5.78616	5.76949	5.76558	5.771	5.77552	5.78084	5.78193	5.78199	5.7775	5.77304	5.76894	5.77237	5.77517	5.77478	5.77136	5.77442	5.7803	5.78758	5.79469	5.80483	5.81265	5.82038	5.82818	5.83767	5.84483	5.85203	5.85724	5.86301	5.86647	5.86896	5.86618	5.86016	5.85055	5.84485	5.84717	5.85685	5.86166	5.86129	5.85619	5.84851	5.83384	5.81478	5.79036	5.76338	5.73224	5.69664	5.6564	5.61533	5.57165	5.52603	5.4711	5.41293	5.35862	5.31298	5.26255	5.20569	5.14406	5.0853	5.03273	4.98564	4.94316	4.90667	4.86701	4.81608	4.73901	4.63012	4.49863	4.36323	4.22041	4.07196	3.93045	3.80898	3.70883	3.63002	3.56843	3.52132	3.48388	3.45442	3.43039	3.41147	3.39508	3.3825	3.37253	3.36563	3.36052	3.35836	3.35739	3.35915	3.36133	3.36718	3.37517	3.38715	3.40252	3.42073	3.44028	3.46294	3.48616	3.51251	3.5394	3.56791	3.59563	3.62631	3.65569	3.68821	3.71856	3.75174	3.7831	3.816	3.84826	3.88208	3.91396	3.94674	3.97789	4.01076	4.04055	4.07191	4.10117	4.13141	4.15799	4.18563	4.20956	4.23769	4.26252	4.29025	4.31275	4.33648	4.35677	4.3777	4.39521	4.41563	4.43293	4.45184	4.46907	4.48721	4.50226	4.51906	4.53173	4.54426	4.55548	4.56844	4.57886	4.59112	4.59995	4.61152	4.61793	4.62357	4.62706	4.63259	4.63493	4.63716	4.63397	4.62891	4.61926	4.6077	4.59424	4.58305	4.57012	4.55774	4.54199	4.52681	4.50752	4.48732	5.79683	-0.00135947	0.0975844	0.159116	10.6277	10.6584	0.776921	0.870329	0.288345	0.150074	0.144204	1.18005	0.717981	0.736193	0.883107	1.1467	1.02326	1.36919	2.36009	0.0809546	1.2062	-8.44922	0.790459	-13.79	-0.72578	0.453402	1.29153	1.32475	0.972519	1.22898	1.26371	0.163476	2.34619	51.2462	0.694822	0.68746	1.26956	0.120407	0.126006	0.125542	0.929702	0.0809546	0.886726	0.0147455	0.0424139	0.336626	1.19173	4.90264	1.07014	1055.15	0.712425	1.38266	0.887698	553.408	0.720775	0.384179	1.74963	0.495479	4.90264	1055.15	0.238994	0.0633227	0.142647	0.0697993	0.237252	0.0929108	0.237252	0.0228736	0.0222423	0.0837997	0.0141496	0.00142337	1.6221	-0.0415866	-0.0205375	0.0205375	0.240478	0.195945	0.24257	0.248396	1.63324	1.48739	1.45111	1.64051	1.66098	-3.06392	0.96585	6.19135	0.746081	1.44517	0.182061	706.925	704.272	697.07	11.6428	1.15007	1.6221	1.08518	-0.0680309	1.03662	1.17825	1.03151	3.16826	0.27083	0.972096	0.776189	0.981459	0.211955	1.25098	-0.0792377	1.28177	1.28013	1.29004	1.1442	1.28835	1.37162	1.45111	1.6281	-0.0141496	1.04682	2.8625	2.13728	1.60258	177.978	0.102414	1.06153	-0.0113988	1.09202	0.963848	0.973052	1.04248	0.952523	-0.72086	10.7535	4.33216
LK025	20210601	IL425	0.0923407	3.99688	3.96994	3.93639	3.90175	3.87938	3.8605	3.83955	3.82681	3.80607	3.78846	3.77429	3.76225	3.7504	3.7446	3.7433	3.74201	3.73926	3.74185	3.74162	3.74041	3.74433	3.74229	3.73691	3.73569	3.73315	3.72865	3.72612	3.72393	3.72111	3.72037	3.7192	3.71793	3.71768	3.71716	3.7168	3.7218	3.72986	3.73757	3.7475	3.76286	3.78234	3.80787	3.84125	3.88442	3.93526	3.99349	4.0619	4.14124	4.22236	4.29857	4.37046	4.43299	4.48644	4.52897	4.56231	4.58999	4.61531	4.6366	4.65143	4.65662	4.65357	4.64512	4.6342	4.61803	4.59456	4.56377	4.53014	4.49506	4.46147	4.43352	4.4119	4.39428	4.3786	4.36771	4.36324	4.36187	4.35906	4.35087	4.33324	4.30535	4.27165	4.23668	4.20393	4.17664	4.15694	4.14293	4.1351	4.13193	4.13235	4.13405	4.13438	4.13257	4.12651	4.11257	4.0886	4.05698	4.01861	3.97299	3.92178	3.87006	3.82286	3.78602	3.76083	3.7467	3.74081	3.74166	3.751	3.77595	3.82766	3.9169	4.04717	4.2093	4.38805	4.56894	4.74243	4.9042	5.05196	5.1874	5.31071	5.41892	5.51451	5.60577	5.68861	5.75908	5.82163	5.87687	5.92348	5.96077	5.99094	6.01704	6.03977	6.05758	6.06989	6.07818	6.07634	6.05237	6.02993	6.03969	6.06564	6.08513	6.09409	6.09882	6.10214	6.10394	6.10465	6.10522	6.10557	6.10758	6.11157	6.11601	6.11985	6.12261	6.12503	6.12489	6.12023	6.1126	6.10798	6.10883	6.11079	6.11385	6.11603	6.11649	6.11849	6.12138	6.1233	6.12332	6.12267	6.12144	6.12011	6.1175	6.11894	6.12262	6.1239	6.12273	6.12153	6.12403	6.12523	6.12467	6.12339	6.12186	6.11974	6.11784	6.11562	6.11276	6.10593	6.09807	6.09522	6.0999	6.1009	6.09649	6.09312	6.09005	6.0888	6.08882	6.08672	6.07817	6.06343	6.04097	6.0207	6.00937	6.00631	5.99643	5.98038	5.96464	5.94696	5.9267	5.9052	5.88747	5.87639	5.86914	5.86752	5.86684	5.86237	5.85812	5.85827	5.85928	5.86038	5.8606	5.85873	5.85818	5.85873	5.85469	5.84906	5.84712	6.14831	6.16372	6.17825	6.19442	6.2081	6.22335	6.23755	6.25224	6.2639	6.27745	6.28817	6.29968	6.30824	6.31792	6.32412	6.33044	6.33451	6.33962	6.34056	6.34368	6.34443	6.34491	6.34249	6.33977	6.33502	6.32953	6.32053	6.31195	6.30143	6.29145	6.27745	6.2571	6.23085	6.2082	6.18747	6.17041	6.14472	6.10541	6.05545	5.99747	5.9258	5.86223	5.81426	5.78471	5.76714	5.75974	5.75519	5.75391	5.75145	5.74999	5.74688	5.74495	5.7417	5.74131	5.74062	5.74071	5.74064	5.74423	5.74908	5.75561	5.76165	5.76947	5.77532	5.78179	5.7876	5.79466	5.80063	5.80781	5.81385	5.8207	5.82591	5.83122	5.83377	5.83501	5.83332	5.83218	5.8322	5.83329	5.83039	5.82478	5.81604	5.80548	5.79024	5.77207	5.7498	5.72465	5.69523	5.66221	5.62457	5.58444	5.54048	5.4941	5.44176	5.38745	5.33382	5.28413	5.23266	5.17913	5.12356	5.0699	5.01961	4.97376	4.92902	4.88756	4.84052	4.78225	4.70262	4.59437	4.4609	4.32115	4.17817	4.03319	3.89581	3.77828	3.68292	3.60799	3.5496	3.50613	3.47239	3.44653	3.4259	3.4097	3.39627	3.38653	3.37901	3.37468	3.37132	3.37034	3.37068	3.37351	3.37698	3.38343	3.39243	3.4056	3.42121	3.43955	3.45921	3.48163	3.50465	3.53031	3.55611	3.58369	3.6107	3.64001	3.66887	3.70053	3.73004	3.76135	3.79169	3.82337	3.85413	3.88646	3.91705	3.94865	3.97877	4.00988	4.03939	4.0693	4.0973	4.12648	4.15249	4.17997	4.20439	4.23049	4.25449	4.27989	4.30117	4.32454	4.34475	4.36591	4.38433	4.40468	4.42177	4.44022	4.45628	4.47384	4.48794	4.50478	4.51757	4.53068	4.54284	4.55641	4.56717	4.57975	4.58812	4.59901	4.60575	4.61246	4.61696	4.62284	4.62602	4.63	4.63113	4.63252	4.63106	4.63137	4.63188	4.63331	4.63583	4.6399	4.64444	4.65358	4.66447	4.67586	5.79973	-0.00388178	0.0993386	0.16085	10.1397	10.2204	0.762037	0.849844	0.315692	0.179754	0.170123	1.11109	0.69548	0.715957	0.857085	1.11925	1.06378	1.46842	2.36885	0.0944893	1.23938	-9.35444	0.805494	-15.2896	-0.543926	0.472829	1.28469	1.32874	0.990178	1.22787	1.24005	0.175716	2.35902	-14.8303	0.683242	0.675549	1.24453	0.106955	0.136327	0.13505	0.922124	0.0944893	0.923919	0.0167108	0.0477673	0.389532	1.00179	4.78633	0.920609	1030.33	0.814571	1.65163	0.717671	553.46	0.714688	0.386987	2.00268	0.620154	4.78633	1030.33	0.239984	0.0790708	0.143961	0.0824651	0.238751	0.106222	0.238751	0.0264916	0.0258682	0.0822245	8.06758e-05	0.0110312	1.62726	-0.0332836	-0.0145355	0.0145355	0.241266	0.202703	0.238496	0.24375	1.63597	1.50847	1.48035	1.62638	1.64463	-3.03684	0.962532	7.30687	0.750479	1.41581	0.17212	710.224	708.356	702.192	14.7926	1.17975	1.62726	1.07987	-0.0908249	1.00396	1.11545	1.01262	3.19873	0.272538	0.999839	0.760057	0.972075	0.218869	1.21487	-0.0915257	1.30495	1.30435	1.32851	1.17012	1.31569	1.40394	1.48035	1.63152	-8.06758e-05	1.05442	2.48446	2.44371	1.37346	174.168	0.0945434	1.06871	-0.0119964	1.10496	0.961793	0.975677	1.04155	0.930347	-0.720096	9.40119	4.32915
LK025	20210601	IL621	0.0967056	3.9838	3.96015	3.92613	3.89326	3.87176	3.85275	3.83193	3.81853	3.80035	3.78345	3.76964	3.75702	3.7458	3.74106	3.73925	3.73732	3.73408	3.73742	3.73636	3.73515	3.73916	3.73694	3.73165	3.73113	3.72768	3.72331	3.72109	3.71909	3.71619	3.71567	3.71492	3.71362	3.7133	3.71303	3.7129	3.71766	3.72518	3.73245	3.74243	3.75743	3.77669	3.80155	3.83441	3.87727	3.92812	3.98618	4.05478	4.13474	4.21653	4.29392	4.3666	4.43044	4.4852	4.52919	4.56336	4.59247	4.61883	4.64054	4.65549	4.66063	4.6576	4.64979	4.63978	4.62429	4.60142	4.5716	4.5384	4.50334	4.46964	4.44199	4.42056	4.40328	4.38744	4.37676	4.37253	4.37174	4.36921	4.36066	4.34239	4.31393	4.27968	4.24417	4.21097	4.18335	4.16339	4.14912	4.14116	4.13808	4.13886	4.14112	4.14225	4.14128	4.13605	4.12253	4.09842	4.06574	4.02607	3.97838	3.92523	3.87182	3.82318	3.78546	3.75977	3.7454	3.73928	3.74002	3.74941	3.77464	3.82756	3.91854	4.05105	4.2155	4.39618	4.57856	4.75296	4.91547	5.06322	5.19814	5.32037	5.42718	5.52128	5.611	5.69242	5.76128	5.82211	5.87595	5.92138	5.95765	5.98762	6.0136	6.03598	6.05362	6.06571	6.07378	6.07196	6.04823	6.02632	6.03656	6.0624	6.08197	6.09087	6.09554	6.09871	6.10055	6.10174	6.10253	6.10333	6.10569	6.11031	6.11492	6.11898	6.12201	6.12441	6.12413	6.11964	6.11212	6.10768	6.1085	6.11063	6.11411	6.11627	6.11632	6.11811	6.12068	6.1223	6.12225	6.12134	6.12005	6.118	6.11578	6.11705	6.12051	6.12203	6.12067	6.11978	6.12225	6.12329	6.12241	6.12114	6.11954	6.11754	6.1161	6.11353	6.11047	6.10422	6.09716	6.09466	6.09922	6.10073	6.09604	6.09266	6.08994	6.08862	6.08735	6.08531	6.07764	6.0625	6.04096	6.02162	6.01076	6.00713	5.99657	5.98073	5.96487	5.94721	5.92652	5.90408	5.88595	5.87463	5.86756	5.86655	5.86576	5.86179	5.85771	5.85684	5.85975	5.86174	5.86185	5.85953	5.85963	5.86117	5.85693	5.85041	5.84822	6.15354	6.16903	6.1834	6.19941	6.21325	6.22842	6.24218	6.25688	6.26867	6.28227	6.29294	6.30428	6.3128	6.32249	6.3284	6.33471	6.33867	6.34379	6.34467	6.34771	6.34814	6.34889	6.34648	6.34347	6.33866	6.33327	6.3245	6.31606	6.30595	6.29604	6.28274	6.26346	6.23845	6.21652	6.19666	6.17955	6.15275	6.11186	6.06072	6.00107	5.92869	5.86452	5.81625	5.78556	5.76734	5.75911	5.75435	5.75271	5.75025	5.74889	5.746	5.74394	5.74061	5.74009	5.73954	5.74004	5.74012	5.74368	5.74847	5.75511	5.76117	5.7686	5.77438	5.78083	5.78677	5.7939	5.79963	5.80658	5.81285	5.81963	5.82484	5.83026	5.83271	5.83423	5.83274	5.83198	5.83173	5.83242	5.82884	5.82297	5.81365	5.80278	5.78734	5.76902	5.74658	5.72167	5.69233	5.65938	5.62155	5.58139	5.53718	5.49084	5.43849	5.38449	5.33094	5.28119	5.22943	5.17582	5.12001	5.06532	5.01403	4.96735	4.9228	4.88202	4.8357	4.7775	4.69645	4.58618	4.45284	4.31461	4.17167	4.02716	3.89086	3.77492	3.68074	3.60707	3.55003	3.50758	3.47463	3.44962	3.42949	3.41388	3.40113	3.39189	3.38481	3.38065	3.37771	3.37706	3.37732	3.38015	3.38403	3.39053	3.39974	3.4128	3.42848	3.44716	3.46661	3.48874	3.51192	3.53729	3.563	3.59037	3.61723	3.64661	3.67515	3.70672	3.73601	3.76718	3.79695	3.82876	3.8595	3.8915	3.92177	3.95297	3.98291	4.01382	4.04293	4.0729	4.10044	4.12966	4.15553	4.18298	4.20677	4.23282	4.25669	4.28177	4.30282	4.32623	4.34578	4.36681	4.38509	4.40531	4.42232	4.44103	4.45631	4.47363	4.4876	4.50399	4.51688	4.52977	4.54167	4.55511	4.56553	4.57767	4.58635	4.59658	4.60315	4.60938	4.61366	4.61877	4.62155	4.62426	4.62375	4.62261	4.61871	4.6167	4.61447	4.61299	4.61367	4.61507	4.61686	4.62403	4.63162	4.6397	5.79879	-0.00360923	0.0994163	0.160926	10.173	10.2485	0.763127	0.852077	0.314357	0.177149	0.166901	1.1142	0.69698	0.71796	0.859447	1.12121	1.06147	1.46349	2.36957	0.0932219	1.23565	-9.186	0.804512	-15.015	-0.564943	0.471722	1.28566	1.3293	0.988758	1.2277	1.24166	0.175214	2.35922	-16.111	0.684141	0.676572	1.24615	0.107797	0.135829	0.134348	0.921289	0.0932219	0.921756	0.0172115	0.0481278	0.383819	1.01585	4.7946	0.922578	1031.87	0.802198	1.61537	0.719415	553.398	0.714875	0.387112	1.97552	0.604419	4.7946	1031.87	0.240117	0.0779992	0.144014	0.0813674	0.238817	0.104747	0.238817	0.0264451	0.0257809	0.0810545	0.000481392	0.0104896	1.62749	-0.0345683	-0.0156805	0.0156805	0.241391	0.2016	0.239111	0.244305	1.6364	1.50501	1.47762	1.6285	1.64657	-3.03487	0.962443	7.29157	0.750614	1.41899	0.173208	709.981	708.03	701.753	14.5596	1.17715	1.62749	1.08018	-0.0884957	1.00551	1.12065	1.01402	3.20036	0.272613	0.999038	0.760828	0.97353	0.218409	1.21778	-0.0900794	1.30291	1.30232	1.32481	1.1669	1.31436	1.40048	1.47762	1.63198	-0.000481392	1.05433	2.5126	2.40659	1.39037	174.186	0.0946122	1.06712	-0.0118197	1.1041	0.961724	0.975806	1.04136	0.928796	-0.720062	9.53671	4.32715
LK025	20210604	IL425	0.103187	3.88381	3.87382	3.8495	3.82644	3.81281	3.80056	3.78682	3.77632	3.76198	3.74914	3.73903	3.72582	3.71371	3.71063	3.7135	3.71385	3.71171	3.71662	3.71882	3.72204	3.72854	3.72765	3.72273	3.7235	3.7228	3.71925	3.71585	3.71414	3.71319	3.713	3.71296	3.71308	3.71199	3.70874	3.70667	3.71303	3.72206	3.73201	3.74445	3.76132	3.78666	3.82083	3.86353	3.91807	3.98128	4.05141	4.13392	4.23045	4.32593	4.41132	4.48945	4.55556	4.6085	4.64742	4.67332	4.6963	4.71941	4.73761	4.74903	4.75044	4.74225	4.72752	4.71188	4.68988	4.65978	4.62281	4.58448	4.54449	4.50611	4.47589	4.45199	4.42793	4.40291	4.38638	4.38227	4.3822	4.381	4.37315	4.35443	4.32449	4.2876	4.24907	4.21354	4.18421	4.16278	4.14644	4.13637	4.13122	4.13084	4.13195	4.13128	4.12738	4.1181	4.09985	4.07144	4.03764	3.99812	3.94977	3.8973	3.84428	3.79411	3.75397	3.72639	3.71116	3.70465	3.7054	3.71567	3.74296	3.79771	3.89331	4.0326	4.20349	4.39023	4.57616	4.75307	4.92026	5.07289	5.21214	5.33403	5.42516	5.49759	5.58488	5.66835	5.73383	5.79892	5.86799	5.93202	5.98042	6.0217	6.05882	6.08931	6.1101	6.12315	6.13098	6.1183	6.053	5.99466	6.01898	6.08133	6.12669	6.14419	6.15128	6.15481	6.15628	6.15486	6.14891	6.14234	6.14316	6.14809	6.1509	6.15207	6.15405	6.15911	6.15368	6.12994	6.09603	6.07887	6.0857	6.09419	6.10305	6.10935	6.11214	6.12334	6.13763	6.14896	6.1555	6.1601	6.16032	6.15523	6.14902	6.15289	6.16322	6.16695	6.16295	6.15935	6.16433	6.1659	6.16423	6.16099	6.15714	6.15343	6.14996	6.1449	6.13023	6.09638	6.06295	6.05179	6.067	6.06982	6.05267	6.04251	6.03641	6.03743	6.05073	6.05285	6.03481	5.99678	5.94642	5.91019	5.89833	5.90181	5.89117	5.87087	5.85651	5.8402	5.82036	5.80131	5.78768	5.78032	5.78095	5.79355	5.80773	5.80313	5.7932	5.79723	5.80787	5.82046	5.82997	5.83373	5.83443	5.83534	5.83132	5.82244	5.82002	6.20663	6.22393	6.24137	6.25995	6.27503	6.29083	6.30614	6.32311	6.33648	6.35107	6.36282	6.375	6.38366	6.3932	6.39917	6.40397	6.40601	6.40936	6.40782	6.40921	6.40832	6.40537	6.39706	6.38844	6.37876	6.3646	6.34177	6.31605	6.29038	6.26913	6.24232	6.2042	6.15874	6.12356	6.0983	6.08248	6.057	6.0172	5.96905	5.91325	5.84096	5.77835	5.73462	5.71247	5.70621	5.71127	5.71749	5.72474	5.72908	5.73167	5.72858	5.72482	5.72205	5.72652	5.73072	5.73084	5.72915	5.73484	5.74267	5.75057	5.75916	5.7716	5.78097	5.79027	5.79998	5.81215	5.82202	5.83119	5.83805	5.84486	5.84948	5.8532	5.85245	5.8484	5.84076	5.83609	5.83746	5.84316	5.84307	5.83849	5.8298	5.81718	5.79737	5.77391	5.74562	5.71413	5.6775	5.63743	5.59362	5.54902	5.50193	5.45215	5.39418	5.33405	5.2782	5.2289	5.17673	5.11871	5.05574	4.993	4.93214	4.87494	4.82388	4.78482	4.74574	4.69782	4.62468	4.51701	4.38569	4.25809	4.12938	3.99498	3.86651	3.75928	3.67303	3.60552	3.55376	3.51524	3.48522	3.46227	3.44382	3.42934	3.41712	3.40817	3.40141	3.39716	3.39413	3.39377	3.39458	3.39739	3.40076	3.40642	3.41401	3.42625	3.44145	3.45907	3.47815	3.50008	3.52258	3.54768	3.57351	3.60104	3.62756	3.6567	3.68507	3.71564	3.74486	3.77648	3.80664	3.83818	3.86906	3.90137	3.93186	3.96326	3.99355	4.02435	4.05335	4.08369	4.11087	4.13972	4.16542	4.19138	4.21502	4.2414	4.26553	4.29095	4.31272	4.33615	4.35565	4.3759	4.39351	4.41316	4.43039	4.44944	4.46578	4.48359	4.49832	4.51483	4.52707	4.53982	4.55115	4.56383	4.57469	4.58743	4.59614	4.60736	4.61449	4.62048	4.62477	4.6311	4.63501	4.6389	4.63992	4.64139	4.64023	4.63935	4.63888	4.64008	4.64157	4.64425	4.64875	4.65557	4.6641	4.67411	5.8326	-0.00795451	0.107296	0.168729	10.2383	10.4096	0.771412	0.846637	0.295438	0.180336	0.174786	1.12119	0.694447	0.719385	0.861084	1.12803	1.01648	1.40304	2.43641	0.0955422	1.24607	-11.4592	0.781457	-19.042	-0.516696	0.472418	1.30434	1.33321	0.97167	1.2419	1.27811	0.168429	2.42568	-13.3691	0.679802	0.669679	1.28203	0.120517	0.128707	0.129043	0.914954	0.0955422	0.920426	0.0169614	0.0502566	0.386847	1.08601	5.0883	0.934029	1107.01	0.860879	1.76445	1.11492	555.147	0.719046	0.399802	2.00121	0.614005	5.0883	1107.01	0.246906	0.0731458	0.145941	0.0827101	0.245552	0.108924	0.245552	0.0279852	0.0270947	0.0811584	0.000264101	0.00838783	1.65095	-0.0273904	-0.00732644	0.00732644	0.248299	0.207506	0.241164	0.247219	1.66063	1.52368	1.4889	1.63562	1.65682	-3.11724	0.959672	6.87936	0.771772	1.43555	0.17883	710.105	708.19	701.969	14.6811	1.18034	1.65095	1.10827	-0.0641437	0.998707	1.09992	1.00102	3.22374	0.280301	0.999472	0.77194	0.955306	0.218524	1.22804	-0.0938061	1.28935	1.29119	1.33805	1.17479	1.29544	1.40426	1.4889	1.65571	-0.000264101	1.05758	2.67668	2.58264	1.49244	184.711	0.0985292	1.07821	-0.015958	1.10262	0.957265	0.965037	1.05053	0.942169	-0.716599	9.22183	4.22032
LK025	20210604	IL621	0.106353	3.88012	3.87337	3.84924	3.82684	3.81488	3.80317	3.78931	3.77895	3.76338	3.75016	3.73952	3.72614	3.71325	3.71003	3.71343	3.7135	3.71078	3.71698	3.71839	3.72122	3.72874	3.7273	3.72279	3.72385	3.72258	3.71824	3.71444	3.71212	3.71111	3.71102	3.71081	3.71017	3.7094	3.70552	3.70311	3.70953	3.71906	3.72941	3.74208	3.75882	3.7843	3.81902	3.86321	3.91887	3.98313	4.05353	4.13805	4.23803	4.33611	4.4238	4.50516	4.57357	4.62793	4.66884	4.69538	4.71909	4.74314	4.76223	4.77416	4.77506	4.76578	4.74993	4.73379	4.71085	4.6787	4.63988	4.60032	4.55955	4.51967	4.48828	4.46368	4.43851	4.41187	4.39397	4.38922	4.38909	4.38815	4.38019	4.36097	4.32982	4.29148	4.2516	4.21483	4.18467	4.16241	4.14535	4.13464	4.12931	4.12853	4.12984	4.12928	4.12534	4.11609	4.09722	4.06746	4.03218	3.99131	3.94162	3.88822	3.83432	3.78312	3.74178	3.71317	3.6972	3.69014	3.69043	3.70022	3.7269	3.78087	3.87614	4.01642	4.18945	4.3797	4.56954	4.75077	4.92218	5.07867	5.22106	5.34484	5.4344	5.50332	5.59042	5.67486	5.73978	5.80525	5.87713	5.94453	5.99474	6.03762	6.07638	6.10818	6.13033	6.14399	6.15224	6.13782	6.06205	5.99253	6.01837	6.08984	6.14175	6.16178	6.16942	6.17317	6.17468	6.17313	6.16553	6.15692	6.15663	6.16094	6.16327	6.1638	6.16594	6.17164	6.16524	6.13809	6.09882	6.07819	6.08491	6.09392	6.1034	6.11008	6.11267	6.12534	6.14153	6.1544	6.1617	6.16683	6.16695	6.16022	6.15233	6.15616	6.16737	6.17111	6.16604	6.16125	6.16668	6.16877	6.1669	6.16317	6.15872	6.15475	6.15054	6.14457	6.12747	6.08864	6.05007	6.03658	6.05379	6.05763	6.03775	6.02638	6.01929	6.02099	6.03594	6.03821	6.01819	5.97639	5.9206	5.88105	5.86834	5.87226	5.86223	5.84243	5.82761	5.81135	5.79161	5.77327	5.75963	5.75295	5.75473	5.76962	5.78621	5.78069	5.77114	5.77689	5.78949	5.80425	5.81555	5.8207	5.82214	5.82439	5.82067	5.8129	5.81106	6.22649	6.24381	6.26209	6.28108	6.29597	6.3115	6.32694	6.3438	6.35716	6.37164	6.38317	6.39476	6.40319	6.41228	6.41764	6.42145	6.42286	6.4254	6.42307	6.42368	6.42238	6.41876	6.40908	6.39888	6.3879	6.37162	6.34566	6.31611	6.2871	6.26295	6.23308	6.19025	6.14043	6.10286	6.07656	6.06022	6.03506	5.99534	5.94741	5.89168	5.81843	5.75528	5.71207	5.69134	5.68735	5.69557	5.70461	5.71407	5.72026	5.72413	5.72148	5.71763	5.71492	5.72072	5.72608	5.72652	5.72458	5.73057	5.73939	5.74794	5.75719	5.7707	5.78105	5.7907	5.8013	5.81427	5.82478	5.83418	5.84113	5.84765	5.85167	5.85483	5.85271	5.84676	5.83698	5.8308	5.83236	5.8397	5.84066	5.83676	5.82813	5.81549	5.79501	5.77038	5.74109	5.70862	5.67054	5.62893	5.58363	5.5383	5.49068	5.44029	5.38127	5.31959	5.26307	5.21404	5.1618	5.10357	5.04099	4.98007	4.92231	4.86843	4.8195	4.7807	4.74049	4.69099	4.61786	4.51203	4.38166	4.253	4.12392	3.99002	3.86179	3.75427	3.66772	3.59973	3.54775	3.50945	3.47977	3.45718	3.43934	3.42537	3.41362	3.40528	3.39914	3.39554	3.39301	3.39323	3.39432	3.39746	3.40118	3.40722	3.41525	3.42794	3.44336	3.46163	3.48107	3.50335	3.52619	3.55204	3.57828	3.60621	3.63296	3.66268	3.69149	3.72246	3.75196	3.78402	3.81405	3.84594	3.87706	3.90953	3.94006	3.97129	4.00175	4.03258	4.06126	4.09164	4.11894	4.14758	4.17301	4.19886	4.22211	4.24862	4.27289	4.29856	4.32026	4.34352	4.36291	4.38291	4.40044	4.41991	4.43727	4.45619	4.47265	4.49049	4.50507	4.52133	4.53382	4.54633	4.55728	4.56995	4.5806	4.59312	4.60162	4.6128	4.61976	4.62574	4.62971	4.63598	4.6395	4.64313	4.6437	4.64441	4.64224	4.64009	4.63757	4.63675	4.63629	4.63618	4.63685	4.64077	4.64622	4.65086	5.84439	-0.0093795	0.110295	0.171696	10.2433	10.4465	0.773182	0.845558	0.291076	0.180565	0.176772	1.11714	0.691094	0.719388	0.861269	1.12827	1.00415	1.38964	2.46358	0.0952456	1.2499	-12.1412	0.77442	-20.2653	-0.513657	0.474262	1.31038	1.33422	0.967661	1.24851	1.29024	0.167025	2.45063	-11.7195	0.675649	0.665233	1.2939	0.123977	0.127048	0.127916	0.912573	0.0952456	0.923903	0.0174928	0.0509338	0.385387	1.10423	5.18405	0.928707	1132.1	0.879836	1.80162	1.19084	555.753	0.720292	0.404663	2.01497	0.612285	5.18405	1132.1	0.249754	0.0709244	0.145732	0.0828066	0.248116	0.110409	0.248116	0.0280654	0.0271672	0.0807598	-0.00175801	0.0087444	1.65998	-0.0280024	-0.00719686	0.00719686	0.251033	0.209065	0.242373	0.248376	1.67034	1.52865	1.4925	1.63982	1.6609	-3.14175	0.958523	6.86718	0.779769	1.44447	0.181826	710.201	708.26	702.006	14.7704	1.18057	1.65998	1.11575	-0.0603024	0.992623	1.09192	0.995578	3.24678	0.283226	1.00352	0.774548	0.951015	0.218841	1.23063	-0.0949259	1.28693	1.28919	1.34456	1.17677	1.29108	1.40465	1.4925	1.66579	0.00175801	1.05775	2.72019	2.63951	1.51995	188.289	0.0993937	1.07999	-0.0166271	1.10406	0.955799	0.962689	1.05327	0.944864	-0.715268	9.1112	4.17719
LK025	20210608	IL425	0.0626686	3.96809	3.95129	3.92026	3.89517	3.87814	3.86126	3.84182	3.82506	3.80406	3.78877	3.77284	3.75638	3.74198	3.73465	3.73206	3.72951	3.72652	3.72869	3.72855	3.72959	3.73584	3.73435	3.73076	3.73111	3.72753	3.72298	3.72124	3.71935	3.71732	3.71738	3.71677	3.71671	3.71704	3.716	3.71568	3.72239	3.73152	3.74109	3.75464	3.77351	3.79856	3.83036	3.87138	3.92231	3.98101	4.04692	4.12296	4.20862	4.29364	4.37217	4.4443	4.50491	4.55435	4.59303	4.62195	4.64505	4.66673	4.68512	4.69842	4.70126	4.69478	4.68337	4.66897	4.64742	4.61765	4.58218	4.546	4.50975	4.47401	4.44391	4.42044	4.40056	4.38183	4.36752	4.35971	4.35602	4.35222	4.34375	4.32667	4.30066	4.269	4.23614	4.20506	4.17839	4.15811	4.14332	4.13518	4.13114	4.12945	4.12705	4.12103	4.11121	4.09665	4.07539	4.04711	4.01533	3.98141	3.94187	3.89661	3.84856	3.80214	3.76375	3.73596	3.71949	3.71156	3.71177	3.7218	3.74973	3.80664	3.90289	4.03923	4.20433	4.38269	4.55998	4.72795	4.88427	5.0275	5.16	5.2813	5.38669	5.47982	5.57376	5.66131	5.73638	5.80548	5.8694	5.92514	5.96922	6.00572	6.037	6.06356	6.0839	6.09852	6.10822	6.10523	6.07114	6.03914	6.05207	6.08666	6.11196	6.12262	6.12812	6.13153	6.1336	6.13418	6.13308	6.13153	6.13237	6.13606	6.13983	6.14318	6.14655	6.15006	6.14914	6.14041	6.12609	6.11714	6.11825	6.1207	6.12402	6.12704	6.12725	6.13089	6.13545	6.13861	6.13951	6.13957	6.13817	6.13473	6.12991	6.13067	6.13538	6.13715	6.13487	6.13252	6.13528	6.13644	6.13589	6.1342	6.13196	6.12961	6.12684	6.1237	6.11775	6.10549	6.09166	6.08599	6.09298	6.0944	6.08688	6.08235	6.07874	6.07671	6.0787	6.07611	6.06465	6.04209	6.00941	5.98047	5.96736	5.96633	5.95548	5.93649	5.91991	5.90161	5.87936	5.8569	5.83938	5.82827	5.82215	5.82316	5.82533	5.82152	5.81615	5.81606	5.82025	5.82379	5.82762	5.82779	5.82617	5.82605	5.8247	5.81646	5.81348	6.19	6.20674	6.2233	6.24111	6.2564	6.27305	6.28887	6.30523	6.31894	6.33375	6.34603	6.3589	6.36835	6.37851	6.38596	6.39244	6.3964	6.40109	6.40154	6.40393	6.40392	6.40319	6.39848	6.39325	6.38596	6.37697	6.36305	6.3487	6.3328	6.31793	6.29796	6.26745	6.22811	6.19433	6.16798	6.14875	6.12144	6.07931	6.02772	5.96863	5.89201	5.82424	5.7766	5.74993	5.73684	5.73334	5.7322	5.73312	5.73241	5.73136	5.72808	5.7252	5.72178	5.72242	5.72285	5.72267	5.72166	5.7249	5.73001	5.73683	5.7436	5.75189	5.75832	5.76511	5.7718	5.77976	5.78645	5.79366	5.79973	5.80637	5.81122	5.81605	5.81797	5.8181	5.81463	5.81213	5.81208	5.81419	5.81184	5.80594	5.79694	5.78564	5.76932	5.74943	5.72501	5.69758	5.66581	5.63044	5.59093	5.54912	5.50404	5.45682	5.40303	5.34665	5.2922	5.24307	5.19186	5.13632	5.07662	5.01809	4.96298	4.91248	4.86605	4.82694	4.78557	4.73421	4.66064	4.55555	4.42587	4.29508	4.16273	4.026	3.89472	3.78305	3.6923	3.62088	3.56566	3.52433	3.49213	3.46728	3.44752	3.43206	3.41906	3.4095	3.40236	3.39776	3.39463	3.39368	3.39414	3.39663	3.39992	3.40617	3.41447	3.42717	3.44249	3.46061	3.48006	3.5022	3.52506	3.55057	3.57633	3.60353	3.63016	3.65892	3.68735	3.71769	3.74663	3.77764	3.80744	3.83866	3.86897	3.90069	3.93073	3.9616	3.9912	4.02146	4.05008	4.07957	4.10697	4.13524	4.1608	4.18715	4.21071	4.23647	4.25953	4.28416	4.30517	4.32776	4.34706	4.36738	4.38461	4.40388	4.42059	4.43937	4.45457	4.47148	4.48563	4.50173	4.51404	4.52681	4.53789	4.55053	4.56122	4.57303	4.58148	4.59226	4.59889	4.60567	4.60974	4.61558	4.6185	4.62167	4.62194	4.6222	4.61978	4.61761	4.61565	4.61556	4.61657	4.61899	4.62345	4.63127	4.63854	4.64713	5.82382	-0.00646149	0.10509	0.166546	10.1595	10.2958	0.766014	0.841268	0.3075	0.19054	0.181884	1.10968	0.69251	0.712661	0.849922	1.12537	1.03966	1.44477	2.42139	0.098892	1.25059	-11.3028	0.791647	-18.6495	-0.498319	0.471829	1.29845	1.3358	0.978816	1.23566	1.26241	0.173635	2.40722	-13.0875	0.681711	0.672564	1.26658	0.114119	0.133261	0.132494	0.911063	0.098892	0.92258	0.0196544	0.0527922	0.403682	1.03956	4.96782	0.906871	1077.52	0.864613	1.82271	0.848665	554.683	0.713828	0.396237	2.05064	0.65931	4.96782	1077.52	0.245453	0.0805951	0.145848	0.0869831	0.243667	0.110559	0.243667	0.0287901	0.0281229	0.0796644	-0.00270425	0.0123065	1.64434	-0.027307	-0.00850311	0.00850311	0.246747	0.209465	0.238958	0.246018	1.65515	1.52993	1.48852	1.62798	1.65258	-3.08054	0.95717	6.81458	0.765872	1.41902	0.173219	710.37	708.745	702.992	14.9297	1.19054	1.64434	1.09756	-0.0875338	0.997212	1.09928	1.00185	3.22269	0.278149	1.00542	0.764818	0.956002	0.219299	1.22056	-0.0962629	1.29799	1.299	1.3374	1.18188	1.3075	1.41151	1.48852	1.6506	0.00270425	1.05929	2.57344	2.59384	1.42884	180.251	0.0976379	1.0775	-0.0142733	1.10286	0.956072	0.969704	1.04878	0.930734	-0.717573	9.04875	4.25641
LK025	20210608	IL621	0.0675959	3.9328	3.91881	3.89149	3.86803	3.85228	3.83655	3.81791	3.80199	3.7822	3.76728	3.75202	3.73612	3.72186	3.71566	3.71303	3.7104	3.70716	3.71043	3.71061	3.71179	3.71797	3.71642	3.713	3.71346	3.70982	3.70586	3.70433	3.7028	3.70142	3.7018	3.70151	3.70184	3.70213	3.70125	3.7011	3.70794	3.71699	3.72646	3.73992	3.75908	3.78466	3.81713	3.85882	3.91059	3.97095	4.03871	4.11675	4.20437	4.29195	4.3732	4.44757	4.51042	4.56261	4.60383	4.63471	4.65969	4.68335	4.70331	4.71738	4.72044	4.71451	4.70396	4.6906	4.66982	4.64089	4.6064	4.57097	4.53478	4.49903	4.46886	4.44532	4.42556	4.40701	4.3928	4.38481	4.3819	4.37828	4.36962	4.35179	4.32462	4.2917	4.25762	4.22528	4.19755	4.17658	4.16145	4.15312	4.14902	4.1475	4.14551	4.14	4.131	4.11712	4.09591	4.06651	4.03296	3.99642	3.95346	3.90424	3.85179	3.8013	3.75983	3.72993	3.712	3.70311	3.70292	3.71331	3.7431	3.80438	3.9075	4.05206	4.22521	4.40999	4.59192	4.76264	4.9197	5.06221	5.19301	5.31165	5.41381	5.50353	5.59331	5.67626	5.74699	5.81172	5.87143	5.92335	5.96434	5.99848	6.02781	6.05266	6.07178	6.08533	6.0942	6.09148	6.06111	6.03301	6.04519	6.07625	6.09933	6.10927	6.11463	6.11795	6.11998	6.12074	6.12002	6.11937	6.12124	6.12565	6.12982	6.13352	6.13697	6.14053	6.13983	6.13196	6.11915	6.11166	6.11282	6.11535	6.11821	6.1207	6.121	6.12409	6.12796	6.13054	6.13107	6.13075	6.12921	6.12601	6.12173	6.1222	6.12622	6.12783	6.12599	6.12421	6.12677	6.1274	6.1267	6.12511	6.12302	6.12063	6.11789	6.11501	6.10975	6.09896	6.08706	6.08276	6.08936	6.09087	6.08438	6.08007	6.07667	6.07447	6.07548	6.07293	6.06226	6.04148	6.01345	5.98854	5.97652	5.97389	5.96225	5.94397	5.92743	5.90881	5.88629	5.86334	5.84521	5.83375	5.82764	5.82875	5.82989	5.82603	5.82155	5.82167	5.82469	5.82818	5.83258	5.83167	5.83036	5.8309	5.82915	5.82093	5.81784	6.18452	6.2011	6.21698	6.23423	6.24933	6.26562	6.28102	6.29714	6.31065	6.3254	6.33745	6.34996	6.35934	6.36934	6.37656	6.38331	6.38751	6.39224	6.3929	6.3952	6.39505	6.39435	6.38987	6.38497	6.37812	6.36988	6.35714	6.34428	6.33001	6.31679	6.29908	6.27371	6.24154	6.21404	6.19138	6.17233	6.14267	6.09875	6.04453	5.98238	5.90622	5.83962	5.79117	5.76213	5.74594	5.73949	5.736	5.73548	5.73385	5.73259	5.72932	5.72658	5.72324	5.72308	5.72286	5.72289	5.72222	5.72543	5.73012	5.73643	5.74261	5.75023	5.75597	5.76248	5.76874	5.77619	5.78229	5.78924	5.79518	5.80167	5.8066	5.81158	5.81391	5.81487	5.81266	5.8112	5.81086	5.81162	5.80813	5.80204	5.79247	5.78088	5.76446	5.74503	5.72136	5.695	5.66412	5.6299	5.59145	5.55073	5.50634	5.45989	5.40752	5.35326	5.30014	5.25125	5.20068	5.14741	5.09156	5.03755	4.98729	4.94186	4.89982	4.86278	4.81995	4.76432	4.68525	4.57746	4.44799	4.31452	4.17609	4.0351	3.90151	3.78796	3.69549	3.62284	3.5663	3.52381	3.49071	3.46517	3.44483	3.42889	3.41556	3.40598	3.39852	3.39387	3.39058	3.38946	3.38955	3.39194	3.39529	3.40183	3.41073	3.42392	3.43954	3.45778	3.47721	3.4996	3.52254	3.54817	3.57395	3.60145	3.62838	3.65735	3.68584	3.7164	3.74563	3.77704	3.80698	3.8385	3.86884	3.90082	3.93107	3.96221	3.99184	4.02245	4.05102	4.08067	4.10818	4.13655	4.16244	4.18915	4.2129	4.23886	4.26165	4.28607	4.30706	4.32949	4.3487	4.36938	4.38657	4.40598	4.4227	4.44165	4.45615	4.47273	4.48656	4.50254	4.51467	4.52765	4.53887	4.55123	4.56187	4.57318	4.58146	4.59205	4.59809	4.60486	4.60857	4.6139	4.61586	4.61761	4.61568	4.61277	4.60639	4.60067	4.59533	4.59281	4.59138	4.59153	4.59387	4.59762	4.60182	4.60811	5.81372	-0.00579176	0.105114	0.16656	10.2759	10.4005	0.770816	0.848534	0.300198	0.181111	0.171831	1.12156	0.697102	0.717986	0.856775	1.13279	1.02804	1.41615	2.42021	0.0948234	1.23874	-10.7647	0.786879	-17.7705	-0.572169	0.467941	1.30055	1.33393	0.974714	1.23827	1.2704	0.170386	2.40359	-16.1657	0.684082	0.675514	1.27479	0.117686	0.13051	0.129423	0.911648	0.0948234	0.914884	0.0198432	0.0522827	0.385165	1.09208	5.00159	0.937332	1081.79	0.827222	1.71515	0.826921	554.047	0.714789	0.396275	1.96407	0.609033	5.00159	1081.79	0.245786	0.0772302	0.145136	0.0830359	0.243687	0.105919	0.243687	0.0284127	0.0277683	0.0793798	-0.00115029	0.0118374	1.64441	-0.0296968	-0.0105273	0.0105273	0.247077	0.206616	0.240022	0.247292	1.65632	1.52085	1.47956	1.63166	1.65707	-3.06331	0.958428	6.62508	0.765326	1.43044	0.177103	709.471	707.604	701.532	14.0629	1.18111	1.64441	1.0931	-0.083775	1.00111	1.11287	1.00491	3.21285	0.278165	1.0023	0.769114	0.957169	0.217774	1.2311	-0.0917804	1.28998	1.29077	1.32523	1.17183	1.3002	1.4009	1.47956	1.65177	0.00115029	1.05849	2.67863	2.48167	1.49288	180.822	0.0990471	1.07244	-0.0132993	1.10044	0.957389	0.971404	1.04685	0.92718	-0.717563	9.44411	4.24505
LK025	20210611	IL425	0.0813665	3.81057	3.80718	3.79038	3.7794	3.77281	3.76403	3.75508	3.74578	3.73751	3.73025	3.72092	3.71224	3.70414	3.70234	3.70551	3.70588	3.70541	3.70892	3.71009	3.71382	3.71862	3.7178	3.71773	3.71982	3.71821	3.71686	3.71566	3.7144	3.71447	3.71632	3.71642	3.71634	3.71635	3.71518	3.71576	3.72326	3.73179	3.74134	3.75639	3.77592	3.80021	3.83296	3.87547	3.92656	3.98367	4.04921	4.12587	4.21017	4.29266	4.36944	4.44091	4.49948	4.547	4.58575	4.61403	4.63562	4.65637	4.67513	4.68844	4.69047	4.68404	4.67547	4.66539	4.6466	4.61819	4.58496	4.55331	4.52153	4.488	4.45905	4.43726	4.41994	4.40326	4.38946	4.38199	4.37959	4.37824	4.37221	4.35599	4.33021	4.29858	4.26632	4.2358	4.20885	4.18902	4.17484	4.16742	4.16413	4.16312	4.16129	4.15674	4.14957	4.13811	4.11889	4.09054	4.05804	4.02291	3.98167	3.93457	3.88475	3.83594	3.79517	3.7663	3.74987	3.74277	3.74371	3.75497	3.78407	3.84266	3.9417	4.08114	4.24865	4.42847	4.60504	4.77034	4.92236	5.05981	5.18631	5.30051	5.39699	5.47975	5.56498	5.6446	5.71148	5.77394	5.83381	5.88672	5.92755	5.96108	5.99039	6.01576	6.03621	6.05159	6.0626	6.06087	6.02723	5.99432	6.00634	6.04081	6.06738	6.08013	6.08762	6.09349	6.0982	6.09997	6.09826	6.09555	6.09667	6.10137	6.10607	6.11132	6.1168	6.12342	6.12417	6.11493	6.09822	6.08812	6.09018	6.09443	6.09942	6.10415	6.10652	6.11358	6.12186	6.12813	6.13135	6.13339	6.13273	6.13024	6.12678	6.12841	6.13428	6.13695	6.13628	6.13584	6.14018	6.14311	6.14429	6.14434	6.1437	6.14194	6.1397	6.13734	6.13051	6.114	6.09801	6.09238	6.10216	6.10592	6.09965	6.0954	6.09237	6.09237	6.09818	6.09739	6.08524	6.06182	6.02851	6.00055	5.9884	5.99097	5.98294	5.96596	5.95234	5.93728	5.91875	5.89935	5.8825	5.87161	5.86767	5.87058	5.87352	5.86787	5.86122	5.86171	5.86632	5.87123	5.87582	5.87438	5.87098	5.86995	5.86437	5.85326	5.84882	6.15991	6.17656	6.19272	6.2103	6.2251	6.24131	6.25628	6.27266	6.28585	6.30077	6.31254	6.32525	6.3341	6.34444	6.35167	6.35826	6.36218	6.36741	6.36769	6.37021	6.37044	6.37035	6.36561	6.36068	6.35373	6.34529	6.33064	6.31515	6.2979	6.28327	6.26307	6.23351	6.19585	6.16415	6.13903	6.12242	6.09862	6.06008	6.01243	5.95895	5.88843	5.82576	5.78096	5.75657	5.74545	5.74482	5.74589	5.74861	5.74949	5.74987	5.747	5.74439	5.74124	5.74316	5.7447	5.74482	5.74354	5.74731	5.75291	5.75991	5.76662	5.77569	5.78242	5.7896	5.79702	5.80573	5.81291	5.82075	5.82678	5.8333	5.83844	5.8433	5.84486	5.84453	5.84072	5.83863	5.83875	5.84169	5.83992	5.83478	5.82585	5.81481	5.79843	5.77889	5.75437	5.72721	5.69564	5.66057	5.62126	5.58017	5.53636	5.48983	5.43632	5.38063	5.32696	5.27867	5.2283	5.17315	5.11343	5.0541	4.9966	4.94237	4.89184	4.8515	4.81104	4.76242	4.69232	4.58678	4.45151	4.31773	4.18452	4.04403	3.9061	3.78854	3.69262	3.61669	3.55809	3.5144	3.48008	3.45355	3.43215	3.41523	3.40067	3.39002	3.38166	3.37632	3.37236	3.37116	3.3713	3.37382	3.37712	3.38324	3.39158	3.40479	3.42096	3.43995	3.46005	3.48353	3.5076	3.53406	3.56096	3.58956	3.61735	3.6477	3.67745	3.70938	3.73969	3.77217	3.80323	3.83584	3.8672	3.90049	3.9318	3.96411	3.99464	4.02611	4.05558	4.0862	4.11434	4.14382	4.16966	4.19676	4.22101	4.24747	4.27129	4.29631	4.31788	4.34132	4.36068	4.38127	4.39887	4.41829	4.43505	4.45394	4.46914	4.4865	4.50023	4.51638	4.52825	4.54085	4.55189	4.56439	4.57458	4.5863	4.59468	4.60532	4.61136	4.61794	4.62097	4.62616	4.62795	4.63069	4.62911	4.62685	4.62061	4.61269	4.60307	4.5945	4.58442	4.57237	4.56111	4.55121	4.53722	4.52295	5.79013	-0.00386259	0.0977662	0.159289	10.256	10.3382	0.768823	0.850467	0.303488	0.178355	0.166839	1.13897	0.70491	0.722718	0.86048	1.12807	1.04711	1.42288	2.35635	0.095489	1.23165	-10.0972	0.799812	-16.5249	-0.549244	0.465446	1.28638	1.32527	0.983561	1.22807	1.2486	0.170073	2.34502	-32.4833	0.693279	0.684631	1.2529	0.112204	0.131751	0.130695	0.920245	0.095489	0.907935	0.0160604	0.0482974	0.389157	1.04591	4.81535	0.948473	1034.05	0.79406	1.64148	0.889878	552.983	0.719398	0.38447	1.93151	0.612209	4.81535	1034.05	0.238828	0.0797518	0.144071	0.0818761	0.237407	0.102901	0.237407	0.0264431	0.0257085	0.0811914	0.00681382	0.00540452	1.62263	-0.0276767	-0.0094089	0.0094089	0.240362	0.201909	0.236203	0.243934	1.63283	1.50598	1.46861	1.6185	1.64527	-3.0593	0.964076	6.84231	0.746139	1.4116	0.170675	709.652	707.781	701.756	14.2569	1.17836	1.62263	1.0914	-0.075829	1.01905	1.12225	1.01719	3.14681	0.271002	0.986465	0.767173	0.963712	0.217153	1.2227	-0.0892576	1.29075	1.29196	1.31412	1.16684	1.30349	1.39584	1.46861	1.62753	-0.00681382	1.05432	2.57739	2.38218	1.42941	174.003	0.096245	1.07118	-0.0134569	1.09642	0.962532	0.974541	1.04195	0.938306	-0.720781	9.71946	4.34313
LK025	20210611	IL621	0.0768288	3.73867	3.74661	3.74034	3.73255	3.72808	3.72398	3.71927	3.7126	3.70831	3.70406	3.69659	3.6889	3.67943	3.68041	3.68672	3.689	3.68833	3.69399	3.69649	3.70175	3.70802	3.70744	3.70741	3.70887	3.70787	3.7074	3.70556	3.70421	3.7048	3.70728	3.70777	3.70796	3.70771	3.70505	3.70416	3.71139	3.71971	3.72948	3.74429	3.76251	3.78654	3.82069	3.86453	3.91677	3.97542	4.04267	4.12282	4.21355	4.3025	4.38497	4.46267	4.52698	4.57936	4.62161	4.65169	4.67608	4.69995	4.72038	4.73425	4.73604	4.72896	4.71914	4.70848	4.68882	4.65964	4.62561	4.59334	4.56021	4.52498	4.49596	4.47438	4.45514	4.43491	4.41926	4.41251	4.41119	4.41041	4.40399	4.38672	4.35896	4.32493	4.29018	4.25737	4.22934	4.20848	4.19314	4.18467	4.18072	4.17971	4.17852	4.17497	4.16809	4.15652	4.13624	4.10561	4.0708	4.03235	3.9865	3.9356	3.88205	3.82907	3.78493	3.75356	3.73554	3.72753	3.72801	3.73946	3.77014	3.83236	3.9376	4.08523	4.26084	4.4475	4.62857	4.79702	4.95245	5.0926	5.22034	5.33283	5.42027	5.49148	5.57358	5.65206	5.71525	5.77744	5.84175	5.90082	5.94525	5.98206	6.01532	6.04322	6.06432	6.07922	6.08946	6.08037	6.0227	5.97022	5.99181	6.04755	6.08843	6.10573	6.11418	6.12001	6.12413	6.12527	6.12163	6.11689	6.11779	6.12265	6.12715	6.13133	6.13617	6.14336	6.14142	6.12332	6.09455	6.07878	6.0833	6.09019	6.09821	6.10469	6.10767	6.1182	6.13143	6.1413	6.14669	6.15001	6.14909	6.14422	6.13796	6.14086	6.15032	6.15407	6.15103	6.14871	6.15413	6.15758	6.15772	6.1563	6.15455	6.15172	6.1484	6.1447	6.13262	6.10397	6.07497	6.06528	6.08083	6.08545	6.07184	6.06418	6.05922	6.06076	6.0726	6.07413	6.05778	6.02193	5.97301	5.93725	5.92522	5.93173	5.92356	5.90502	5.8913	5.87702	5.85863	5.83999	5.82566	5.81736	5.8174	5.82907	5.83988	5.8333	5.82509	5.82877	5.8386	5.84787	5.85572	5.85681	5.85354	5.85444	5.84921	5.8331	5.82749	6.18898	6.20595	6.22277	6.24057	6.25504	6.27064	6.28522	6.30135	6.31421	6.32876	6.33999	6.35199	6.36028	6.36958	6.37579	6.38117	6.38373	6.38756	6.38615	6.38767	6.38726	6.38548	6.37822	6.37061	6.36161	6.34955	6.32854	6.30541	6.28152	6.26159	6.23473	6.19497	6.14761	6.11155	6.08659	6.07182	6.04827	6.01164	5.96775	5.91577	5.84489	5.78452	5.74364	5.72406	5.71935	5.72532	5.73235	5.73962	5.7439	5.74638	5.74356	5.74019	5.73795	5.74261	5.74696	5.7471	5.74486	5.74971	5.75726	5.76512	5.77332	5.7847	5.79361	5.80224	5.81135	5.82231	5.83098	5.83923	5.84542	5.85197	5.85645	5.85999	5.85918	5.85564	5.84813	5.84357	5.84449	5.8505	5.8506	5.84607	5.83788	5.82652	5.8083	5.78622	5.75906	5.72889	5.69398	5.6554	5.61303	5.56977	5.52439	5.47624	5.41931	5.35964	5.30457	5.25685	5.20563	5.14781	5.08587	5.02609	4.97074	4.9202	4.87507	4.83901	4.79969	4.74902	4.67348	4.56471	4.43283	4.3019	4.16654	4.02507	3.88913	3.77391	3.68015	3.60642	3.54965	3.50719	3.4741	3.44872	3.4282	3.41204	3.39829	3.38853	3.38094	3.37616	3.3728	3.37214	3.3728	3.3757	3.37915	3.38545	3.39386	3.4074	3.42413	3.44323	3.46351	3.48732	3.512	3.5395	3.56728	3.59668	3.62502	3.65618	3.68691	3.71933	3.75027	3.78374	3.81539	3.84857	3.88075	3.9144	3.94615	3.97885	4.0096	4.04153	4.07106	4.10176	4.12996	4.15903	4.18468	4.21115	4.2345	4.26134	4.28578	4.31112	4.33301	4.3565	4.37568	4.39561	4.41284	4.43215	4.44909	4.46843	4.48416	4.50168	4.51552	4.53166	4.54316	4.55545	4.56585	4.57766	4.58795	4.59928	4.60693	4.61768	4.62282	4.6284	4.6307	4.63521	4.63641	4.63647	4.63144	4.62499	4.61244	4.5988	4.58411	4.57031	4.55632	4.53943	4.5225	4.50668	4.48509	4.46342	5.81015	-0.00482296	0.101439	0.162933	10.3622	10.4673	0.773049	0.852421	0.295102	0.174509	0.164527	1.15032	0.707465	0.728365	0.866778	1.13515	1.02682	1.39708	2.39187	0.0934757	1.22959	-10.4242	0.789046	-17.1732	-0.570745	0.462984	1.29432	1.32632	0.976463	1.23623	1.26602	0.16707	2.37778	-37.7538	0.692315	0.682913	1.27039	0.118542	0.128579	0.128001	0.919441	0.0934757	0.902846	0.0157225	0.0479235	0.379002	1.10505	4.95388	0.968186	1070.7	0.796579	1.6369	1.06642	554.102	0.72257	0.390358	1.89714	0.586899	4.95388	1070.7	0.242318	0.0742536	0.143802	0.0802522	0.240546	0.10214	0.240546	0.0262511	0.0254179	0.0803755	0.0080921	0.0034977	1.63347	-0.0303678	-0.0107765	0.0107765	0.243822	0.201971	0.239424	0.246696	1.64488	1.50617	1.46735	1.62959	1.65497	-3.10125	0.962838	6.68296	0.756284	1.42609	0.17563	709.17	707.171	700.96	13.7983	1.17451	1.63347	1.10315	-0.0638494	1.01797	1.12929	1.01449	3.17873	0.274589	0.983946	0.77214	0.962565	0.21605	1.23311	-0.0883132	1.28409	1.28553	1.31341	1.16453	1.2951	1.3902	1.46735	1.63963	-0.0080921	1.05392	2.70321	2.38974	1.5067	178.768	0.0977086	1.07329	-0.0146821	1.09446	0.960377	0.968961	1.0464	0.946497	-0.719177	9.81886	4.28609
LK025	20210615	IL425	0.0981055	3.87915	3.87774	3.85672	3.83296	3.82022	3.81103	3.79782	3.78443	3.77227	3.76187	3.75151	3.73922	3.72553	3.72287	3.7257	3.72597	3.72576	3.73094	3.73343	3.73715	3.74507	3.74398	3.74142	3.74301	3.74071	3.73835	3.73554	3.73287	3.73191	3.73314	3.73266	3.73255	3.7318	3.72784	3.72577	3.73324	3.74311	3.75363	3.76762	3.78578	3.81128	3.84588	3.88983	3.94297	4.00228	4.06698	4.14645	4.2385	4.32668	4.40682	4.48266	4.54574	4.59516	4.63302	4.65865	4.68078	4.70261	4.72076	4.73304	4.73353	4.72245	4.70663	4.69195	4.66992	4.63755	4.59967	4.56308	4.52693	4.49056	4.46097	4.43815	4.41503	4.39007	4.37326	4.36731	4.36603	4.36435	4.3575	4.34095	4.31353	4.27973	4.24474	4.21225	4.18518	4.16524	4.14974	4.14027	4.13545	4.13439	4.1335	4.12942	4.12179	4.10948	4.08902	4.05972	4.02779	3.99241	3.94967	3.90375	3.85576	3.80817	3.76859	3.73996	3.72274	3.71484	3.71513	3.72587	3.75426	3.81018	3.90603	4.04233	4.20588	4.38164	4.55423	4.71794	4.87418	5.01885	5.15358	5.27331	5.36008	5.42797	5.52169	5.61614	5.69087	5.7701	5.85924	5.94412	6.0075	6.06105	6.10895	6.14793	6.17467	6.19281	6.20492	6.184	6.0753	5.97699	6.01543	6.11668	6.1883	6.21459	6.22463	6.23006	6.2333	6.23208	6.22257	6.21002	6.20665	6.20977	6.21215	6.21213	6.21489	6.22182	6.21489	6.17886	6.1248	6.09506	6.10309	6.11404	6.12599	6.13508	6.13816	6.15554	6.17823	6.19559	6.20517	6.21131	6.20924	6.19886	6.18624	6.19079	6.20657	6.21056	6.20171	6.1937	6.2011	6.20478	6.20263	6.19891	6.19377	6.18908	6.18307	6.17519	6.15139	6.09721	6.04089	6.02079	6.04464	6.04973	6.02063	6.00574	5.99649	5.99957	6.02395	6.02848	6.00189	5.94151	5.85708	5.7983	5.78246	5.79364	5.78641	5.76327	5.74979	5.7353	5.71617	5.70066	5.69019	5.68845	5.69684	5.72253	5.74813	5.74217	5.72961	5.73762	5.75671	5.77686	5.79308	5.80137	5.8039	5.80569	5.8042	5.79513	5.79138	6.31525	6.33384	6.35513	6.37604	6.39289	6.40992	6.42708	6.44607	6.46124	6.47687	6.49065	6.50325	6.51285	6.52237	6.52854	6.53077	6.5311	6.53229	6.52826	6.5269	6.52509	6.51893	6.50502	6.48939	6.47388	6.45035	6.41299	6.37024	6.32799	6.29189	6.24667	6.1773	6.09647	6.03701	6.001	5.98123	5.95803	5.92125	5.87831	5.82567	5.74725	5.68127	5.64188	5.62882	5.63598	5.65514	5.6729	5.68724	5.69583	5.6989	5.69392	5.68652	5.68236	5.68993	5.69788	5.69668	5.691	5.69629	5.70656	5.71588	5.7268	5.74286	5.75534	5.76643	5.77909	5.79426	5.80683	5.81695	5.82368	5.82992	5.83354	5.83497	5.83043	5.81969	5.80374	5.79247	5.79509	5.80839	5.81411	5.81186	5.80513	5.79336	5.77241	5.745	5.71155	5.67404	5.63115	5.58437	5.53392	5.48448	5.43465	5.382	5.31827	5.24898	5.18981	5.14334	5.09214	5.03199	4.96873	4.91205	4.8631	4.81979	4.78017	4.7463	4.70931	4.66266	4.59607	4.50238	4.38769	4.27171	4.15271	4.02997	3.91259	3.81289	3.73165	3.66703	3.61672	3.57889	3.54884	3.52525	3.50631	3.49106	3.47801	3.46836	3.46066	3.45561	3.45202	3.4508	3.45098	3.45335	3.4561	3.46072	3.46703	3.47787	3.4917	3.5075	3.52455	3.5448	3.56654	3.59123	3.61644	3.64257	3.66765	3.69539	3.72327	3.75193	3.7794	3.8097	3.83813	3.86783	3.89662	3.92664	3.95491	3.98423	4.01204	4.04067	4.06716	4.09481	4.12029	4.14639	4.16845	4.19027	4.2108	4.23509	4.25856	4.28275	4.30284	4.32411	4.34213	4.35914	4.37445	4.39195	4.4078	4.42675	4.44258	4.45971	4.4738	4.48948	4.49986	4.51077	4.51933	4.52975	4.53993	4.55104	4.55908	4.5699	4.57618	4.58095	4.5836	4.58917	4.59213	4.59401	4.59285	4.59112	4.5854	4.57984	4.57504	4.57152	4.57029	4.56751	4.56621	4.5701	4.57218	4.5785	5.89559	-0.0082955	0.110637	0.172076	10.1436	10.3192	0.759315	0.826782	0.312503	0.2054	0.201652	1.11803	0.69229	0.714523	0.848284	1.12458	1.03711	1.47909	2.48626	0.10532	1.27302	-13.0254	0.786543	-21.7299	-0.342232	0.471886	1.31372	1.35749	0.96686	1.22822	1.27032	0.178159	2.47217	-14.1696	0.680056	0.666936	1.27412	0.116868	0.135136	0.136806	0.894389	0.10532	0.921685	0.0208209	0.0591865	0.430607	1.0351	5.10914	0.874698	1131.83	0.947694	2.06521	1.42657	558.892	0.714251	0.405217	2.15593	0.73638	5.10914	1131.83	0.250177	0.0760435	0.153287	0.0931349	0.248407	0.11915	0.248407	0.0327254	0.0318274	0.0739307	4.52342e-05	0.00782028	1.66102	-0.0255101	-0.00589627	0.00589627	0.251566	0.213316	0.242686	0.249418	1.67225	1.54232	1.50287	1.64091	1.6646	-3.22798	0.954714	7.05654	0.783649	1.41532	0.171954	711.479	710.138	704.919	16.0328	1.2054	1.66102	1.14953	-0.0579186	0.996961	1.09054	0.997572	3.30231	0.283593	0.99991	0.761903	0.95214	0.219576	1.21772	-0.10471	1.30842	1.31136	1.35979	1.20165	1.3125	1.42338	1.50287	1.6673	-4.52342e-05	1.06767	2.57346	2.84308	1.42923	186.895	0.0950793	1.09768	-0.0208624	1.09969	0.950947	0.952583	1.06183	0.952628	-0.715116	8.47052	4.18677
LK025	20210615	IL621	0.0911825	3.87207	3.87135	3.85156	3.82979	3.81659	3.80669	3.7948	3.78249	3.76999	3.7593	3.75025	3.73848	3.72573	3.7229	3.72518	3.72507	3.72484	3.72933	3.73153	3.73478	3.74263	3.74139	3.73867	3.74076	3.7385	3.7363	3.7342	3.73213	3.73101	3.73207	3.73169	3.73151	3.7307	3.72751	3.72621	3.73332	3.74292	3.75324	3.76748	3.78599	3.81118	3.84534	3.88905	3.94198	4.00105	4.0659	4.14458	4.23477	4.32174	4.40108	4.47564	4.53779	4.58694	4.62489	4.65064	4.67271	4.69443	4.71267	4.72474	4.72487	4.71449	4.7001	4.68593	4.66414	4.63243	4.59574	4.56018	4.52437	4.48821	4.45891	4.43647	4.4143	4.39037	4.37385	4.3676	4.3666	4.36509	4.35816	4.34133	4.31407	4.28065	4.2461	4.21387	4.18682	4.16699	4.15184	4.14268	4.13797	4.13673	4.13586	4.13203	4.1248	4.11301	4.09308	4.06417	4.0324	3.9972	3.95471	3.90848	3.86007	3.81234	3.77276	3.74428	3.72747	3.71969	3.71996	3.73078	3.75922	3.81569	3.9118	4.04735	4.20948	4.38362	4.55488	4.71732	4.87203	5.01558	5.14956	5.26914	5.35796	5.42965	5.52381	5.61745	5.69268	5.771	5.85739	5.93937	6.0013	6.05405	6.10108	6.13907	6.16531	6.18296	6.19443	6.17546	6.07767	5.9896	6.02468	6.11637	6.18161	6.20581	6.21502	6.22017	6.2229	6.22162	6.2128	6.20168	6.19971	6.20337	6.20573	6.20614	6.2091	6.21582	6.20897	6.17517	6.12575	6.09917	6.10662	6.11679	6.1277	6.13581	6.13854	6.15428	6.17466	6.19019	6.19883	6.20438	6.20227	6.19283	6.18145	6.18574	6.19974	6.20362	6.1956	6.18835	6.19511	6.19799	6.19575	6.1919	6.18686	6.18189	6.17598	6.16866	6.14658	6.09741	6.04683	6.02922	6.05059	6.05492	6.02865	6.01482	6.00628	6.00847	6.02953	6.03247	6.00765	5.95274	5.87837	5.82686	5.8125	5.81987	5.8111	5.78871	5.77385	5.75749	5.7365	5.71904	5.70703	5.70337	5.70911	5.73103	5.7531	5.74736	5.73562	5.74277	5.75985	5.77845	5.79311	5.80043	5.80181	5.80372	5.80191	5.79181	5.78809	6.30107	6.31952	6.3399	6.36043	6.37727	6.3944	6.4115	6.43018	6.44566	6.46147	6.47522	6.48805	6.49779	6.50738	6.51352	6.5164	6.51734	6.51892	6.51565	6.5148	6.51307	6.50735	6.49456	6.48022	6.46563	6.44384	6.40936	6.37015	6.33152	6.29879	6.25817	6.19761	6.12839	6.07759	6.0458	6.02654	6.00074	5.9611	5.91427	5.85767	5.77984	5.71425	5.67226	5.65459	5.65598	5.66916	5.68217	5.6931	5.6996	5.70181	5.69662	5.68948	5.68533	5.6913	5.69763	5.69636	5.69165	5.69671	5.70602	5.71445	5.72458	5.73924	5.75068	5.76117	5.77289	5.78722	5.79895	5.80872	5.81541	5.8218	5.82575	5.82766	5.82398	5.81523	5.80173	5.79251	5.79478	5.80607	5.81021	5.80744	5.8002	5.78797	5.76706	5.74059	5.70849	5.67263	5.63152	5.58652	5.53808	5.49023	5.44137	5.38975	5.32831	5.26267	5.20537	5.15851	5.10792	5.05038	4.99034	4.93558	4.88736	4.84459	4.80611	4.77316	4.73603	4.68777	4.61792	4.52122	4.40526	4.28768	4.16574	4.04038	3.92151	3.82094	3.73887	3.67374	3.62303	3.58474	3.55424	3.53026	3.51082	3.49519	3.48189	3.47199	3.46419	3.4589	3.455	3.45352	3.4533	3.45523	3.45779	3.4626	3.46924	3.48024	3.49382	3.5094	3.52622	3.54597	3.56706	3.59087	3.61526	3.64069	3.66532	3.69256	3.71978	3.7479	3.77496	3.80478	3.83281	3.86224	3.89073	3.92033	3.94843	3.97739	4.00498	4.03345	4.06002	4.08761	4.11286	4.13904	4.16155	4.18391	4.20461	4.22899	4.25179	4.2755	4.29545	4.31692	4.3349	4.35212	4.36771	4.38541	4.40124	4.42002	4.43523	4.45206	4.46578	4.48131	4.49192	4.50317	4.51215	4.52285	4.53292	4.54393	4.55187	4.56215	4.56836	4.57316	4.57589	4.58128	4.5837	4.58469	4.58234	4.5787	4.57102	4.56362	4.55729	4.55237	4.54964	4.54622	4.54456	4.5461	4.54556	4.54845	5.88975	-0.00789272	0.109473	0.170924	10.1372	10.3038	0.759251	0.827518	0.313541	0.205179	0.200677	1.11975	0.692615	0.714308	0.847292	1.12424	1.04096	1.4814	2.47536	0.10513	1.27143	-12.8164	0.788925	-21.3304	-0.34836	0.471549	1.3125	1.3585	0.966902	1.22451	1.26642	0.1785	2.46186	-15.467	0.681444	0.668536	1.27014	0.115879	0.135524	0.136847	0.895254	0.10513	0.920317	0.0209293	0.0588676	0.430694	1.02742	5.0746	0.876701	1122.07	0.940807	2.04969	1.36226	558.565	0.712689	0.403328	2.14943	0.736459	5.0746	1122.07	0.249108	0.0769094	0.153576	0.0930443	0.247413	0.118582	0.247413	0.0328745	0.0319872	0.0735379	0.000676704	0.00763386	1.6575	-0.0256106	-0.00634572	0.00634572	0.250503	0.21231	0.242206	0.249079	1.66846	1.53907	1.50057	1.63924	1.66339	-3.20199	0.954203	7.11921	0.780446	1.41234	0.170931	711.438	710.109	704.905	15.9934	1.20518	1.6575	1.14038	-0.059907	0.999694	1.09357	0.999906	3.2925	0.282457	0.998648	0.761301	0.953638	0.219545	1.21649	-0.104244	1.30863	1.31148	1.35743	1.20068	1.31354	1.42177	1.50057	1.6635	-0.000676704	1.06798	2.55579	2.82242	1.41827	185.539	0.094294	1.09599	-0.020446	1.09974	0.950834	0.954931	1.06091	0.945423	-0.715634	8.50236	4.20699
LK025	20210618	IL425	0.10595	3.857	3.85832	3.84546	3.82618	3.81429	3.80723	3.79871	3.79034	3.7771	3.76704	3.75857	3.74562	3.73027	3.72842	3.73307	3.73339	3.73221	3.73772	3.74141	3.74616	3.75597	3.75632	3.75468	3.75645	3.75486	3.75314	3.75089	3.74831	3.74741	3.74776	3.74689	3.74651	3.74597	3.74232	3.74084	3.74946	3.76101	3.77326	3.78997	3.81112	3.83954	3.87808	3.9268	3.98422	4.04648	4.1138	4.19503	4.28772	4.37427	4.4514	4.52356	4.58163	4.62458	4.65692	4.67751	4.69513	4.71292	4.72797	4.73849	4.73734	4.72455	4.70663	4.69024	4.66663	4.632	4.59144	4.55334	4.51678	4.47964	4.44851	4.42376	4.4001	4.37473	4.35718	4.3507	4.3473	4.3453	4.33814	4.32187	4.29498	4.2614	4.22702	4.19502	4.16812	4.14791	4.13197	4.12228	4.11746	4.11559	4.11325	4.10775	4.09833	4.08466	4.0634	4.03399	4.00221	3.96828	3.92814	3.88545	3.84055	3.79571	3.75827	3.73135	3.71511	3.70771	3.70809	3.71799	3.74447	3.79606	3.88438	4.01293	4.16998	4.34249	4.51514	4.68132	4.84118	4.99027	5.12982	5.25501	5.34884	5.42299	5.51973	5.61666	5.69362	5.77273	5.85962	5.94157	6.00292	6.05444	6.10056	6.13873	6.16622	6.18525	6.19855	6.18258	6.08659	5.99799	6.03093	6.12019	6.18434	6.20848	6.21844	6.22441	6.22838	6.22752	6.21882	6.20809	6.20536	6.20845	6.21108	6.21229	6.21564	6.22302	6.21685	6.1856	6.13733	6.10956	6.11602	6.1246	6.13474	6.14251	6.14385	6.15831	6.17805	6.19375	6.20239	6.20758	6.20587	6.19624	6.18429	6.1877	6.20222	6.20605	6.19805	6.19078	6.19792	6.20201	6.20005	6.19703	6.19249	6.18852	6.18289	6.17536	6.15473	6.10629	6.0556	6.03673	6.05876	6.06451	6.03841	6.02478	6.01589	6.0173	6.03758	6.04059	6.01461	5.95643	5.8722	5.81028	5.79259	5.80495	5.79789	5.77089	5.7549	5.73954	5.71791	5.69978	5.68723	5.68366	5.6892	5.71109	5.73471	5.73025	5.71888	5.72669	5.74492	5.76364	5.77907	5.78845	5.7939	5.79715	5.79548	5.78653	5.78343	6.31437	6.33508	6.3579	6.38009	6.39787	6.41634	6.435	6.45481	6.47099	6.48735	6.50191	6.51582	6.5258	6.53648	6.54315	6.54677	6.54778	6.54963	6.54502	6.54314	6.5407	6.53446	6.52009	6.50441	6.48852	6.46572	6.42932	6.38842	6.34733	6.31133	6.26515	6.1928	6.10604	6.03927	5.99833	5.97809	5.95252	5.91037	5.86457	5.81196	5.72606	5.65468	5.61519	5.60437	5.61398	5.63514	5.65472	5.67121	5.68167	5.6865	5.6839	5.67912	5.67688	5.68566	5.69442	5.6942	5.68948	5.69582	5.70646	5.71619	5.7276	5.74394	5.75612	5.76679	5.77884	5.79369	5.80572	5.81542	5.82175	5.82847	5.83222	5.83407	5.8299	5.82062	5.80609	5.79579	5.79689	5.80756	5.8101	5.80505	5.79592	5.78334	5.76147	5.73379	5.70008	5.66258	5.6196	5.57322	5.52286	5.47296	5.42283	5.37021	5.30556	5.23474	5.17429	5.12666	5.07216	5.00389	4.92778	4.85621	4.7922	4.73391	4.68443	4.65042	4.61879	4.58061	4.52049	4.42485	4.30596	4.19724	4.08936	3.97276	3.85864	3.76346	3.68615	3.62528	3.57963	3.546	3.51958	3.50015	3.48483	3.47296	3.46277	3.45577	3.4506	3.4478	3.44609	3.44714	3.44978	3.45405	3.45798	3.46314	3.46959	3.48178	3.49744	3.51535	3.53463	3.5572	3.58168	3.60916	3.63673	3.66501	3.69165	3.72109	3.75093	3.78113	3.80986	3.84151	3.87124	3.90197	3.93156	3.96243	3.99127	4.02092	4.04889	4.07801	4.10444	4.13215	4.15728	4.1832	4.20485	4.22603	4.24609	4.27019	4.29311	4.31736	4.33657	4.35782	4.37569	4.39209	4.40663	4.424	4.43905	4.45755	4.47286	4.48964	4.50342	4.5185	4.52852	4.53882	4.54677	4.55695	4.56612	4.57634	4.5837	4.59379	4.59942	4.60292	4.60465	4.60984	4.61093	4.61171	4.60938	4.60613	4.5988	4.59048	4.58122	4.57377	4.56699	4.55879	4.55006	4.54464	4.53857	4.53121	5.89413	-0.0104397	0.111915	0.173336	10.0327	10.2508	0.76079	0.82362	0.311026	0.211015	0.205745	1.10696	0.685109	0.710064	0.842807	1.11755	1.03237	1.47379	2.49429	0.107565	1.28038	-14.7558	0.784028	-24.6494	-0.319722	0.478024	1.31246	1.35067	0.97065	1.23707	1.27448	0.177194	2.48094	-10.8926	0.675399	0.662808	1.27757	0.117285	0.134583	0.135854	0.892257	0.107565	0.930047	0.0218205	0.0604937	0.437607	1.00248	5.14369	0.817978	1139.62	0.974385	2.11965	1.31461	558.832	0.718129	0.407296	2.22213	0.756988	5.14369	1139.62	0.25118	0.0793928	0.150373	0.0954379	0.2495	0.121895	0.2495	0.0324944	0.031643	0.0723097	-0.00164773	0.0076122	1.66489	-0.0198824	-0.00106917	0.00106917	0.252477	0.216366	0.239556	0.247485	1.6755	1.55221	1.51031	1.63004	1.65776	-3.24617	0.94997	7.22855	0.786761	1.4134	0.171293	712.076	710.794	705.619	16.5915	1.21101	1.66489	1.15776	-0.0650225	0.990613	1.06131	0.988208	3.29153	0.284837	1.0033	0.762762	0.939825	0.221477	1.21005	-0.106929	1.30532	1.30917	1.36989	1.20575	1.31103	1.42965	1.51031	1.67087	0.00164773	1.06717	2.51353	2.92316	1.3938	187.52	0.0948699	1.09687	-0.0203442	1.10486	0.946516	0.95077	1.06562	0.952548	-0.714547	8.28063	4.19087
LK025	20210618	IL621	0.0926577	3.83057	3.8356	3.82759	3.81359	3.80453	3.79826	3.79268	3.7859	3.77674	3.7693	3.76099	3.75164	3.73876	3.7378	3.7411	3.74134	3.74018	3.74449	3.74802	3.75217	3.76063	3.76033	3.75885	3.76006	3.75823	3.75727	3.75543	3.75329	3.75313	3.75382	3.75364	3.75355	3.75335	3.75101	3.75012	3.75691	3.76591	3.77617	3.79078	3.80889	3.83368	3.86749	3.91064	3.96202	4.01994	4.08402	4.15969	4.24508	4.32704	4.40192	4.47114	4.52808	4.57226	4.60638	4.62961	4.64852	4.66728	4.68368	4.69448	4.69374	4.68409	4.67029	4.65611	4.63403	4.60234	4.56603	4.53155	4.49755	4.46268	4.43323	4.41037	4.38967	4.36814	4.35234	4.34557	4.34193	4.3404	4.33357	4.31754	4.29215	4.2612	4.22953	4.1999	4.17428	4.15505	4.14063	4.13231	4.12811	4.12628	4.12348	4.11799	4.10881	4.0955	4.0748	4.04664	4.01604	3.98348	3.94551	3.90429	3.86017	3.8165	3.78032	3.7544	3.73865	3.73138	3.7315	3.74101	3.76717	3.81916	3.90743	4.03357	4.1871	4.35533	4.52421	4.68679	4.84194	4.98633	5.12176	5.24409	5.34236	5.42545	5.52101	5.61361	5.68994	5.76489	5.84213	5.91343	5.96871	6.01578	6.05771	6.09234	6.11819	6.13641	6.14906	6.14003	6.07726	6.01988	6.04365	6.10445	6.14903	6.16711	6.17577	6.18113	6.18484	6.1848	6.17897	6.17266	6.17294	6.1774	6.18071	6.18359	6.18769	6.19418	6.19014	6.16829	6.13518	6.11737	6.12239	6.12902	6.13613	6.14141	6.14236	6.15228	6.16566	6.17597	6.18166	6.18503	6.18407	6.17775	6.1696	6.17247	6.1824	6.18525	6.1807	6.17657	6.18176	6.18445	6.18296	6.18049	6.17693	6.17314	6.16862	6.1626	6.14782	6.11462	6.08185	6.07064	6.08551	6.08935	6.07223	6.06263	6.05626	6.05574	6.06711	6.06649	6.04664	6.0051	5.94892	5.90802	5.89306	5.89491	5.88407	5.86058	5.84244	5.82362	5.79957	5.77725	5.76063	5.75065	5.74861	5.76037	5.77321	5.76915	5.76029	5.765	5.77693	5.78955	5.79984	5.80588	5.80935	5.81271	5.80905	5.79842	5.79467	6.26427	6.28424	6.30415	6.32492	6.34217	6.3606	6.37835	6.39754	6.41349	6.42971	6.44355	6.45745	6.46767	6.47829	6.48537	6.49097	6.49354	6.49688	6.49445	6.49438	6.49225	6.48796	6.47731	6.4664	6.45346	6.43685	6.41061	6.38198	6.35284	6.32767	6.2955	6.24899	6.19424	6.15122	6.12123	6.10133	6.06776	6.01969	5.96353	5.89971	5.81578	5.74583	5.6997	5.67676	5.67091	5.67616	5.68337	5.69111	5.69616	5.69876	5.69648	5.69301	5.69068	5.69516	5.69944	5.69971	5.69784	5.70342	5.7114	5.71923	5.72793	5.74031	5.74964	5.75839	5.76755	5.77888	5.78828	5.79697	5.80325	5.80999	5.81407	5.81732	5.81611	5.81196	5.80408	5.79865	5.79888	5.80322	5.80121	5.79463	5.78452	5.77097	5.75042	5.72586	5.69638	5.66399	5.6266	5.58601	5.54143	5.49613	5.44903	5.39921	5.34111	5.28028	5.22467	5.1762	5.12337	5.06335	4.9983	4.93608	4.87937	4.82829	4.78496	4.75286	4.71715	4.66956	4.59728	4.49349	4.37062	4.25332	4.13152	4.00356	3.8816	3.77941	3.69623	3.63086	3.58141	3.54439	3.51559	3.49415	3.4771	3.46389	3.45309	3.4458	3.44021	3.43704	3.43485	3.43533	3.43704	3.44036	3.4442	3.45039	3.45878	3.47205	3.48819	3.50659	3.52627	3.54897	3.57251	3.59879	3.625	3.65263	3.67928	3.70828	3.73726	3.76724	3.79573	3.82691	3.85611	3.88663	3.91618	3.9468	3.97551	4.00534	4.03324	4.06244	4.08904	4.11706	4.14241	4.16883	4.19155	4.21474	4.23639	4.26049	4.28248	4.30559	4.3248	4.34607	4.36371	4.3811	4.39678	4.41441	4.42933	4.44721	4.46111	4.47727	4.49024	4.5049	4.51498	4.52619	4.53525	4.54626	4.55485	4.5648	4.57185	4.58092	4.58561	4.58982	4.59135	4.59542	4.59486	4.59343	4.58785	4.57941	4.56616	4.5527	4.53834	4.52649	4.51633	4.50444	4.49165	4.48125	4.46838	4.45559	5.86497	-0.00801694	0.105989	0.167469	10.0171	10.1825	0.75903	0.828114	0.317204	0.207318	0.198106	1.11084	0.688978	0.710442	0.842774	1.11525	1.05343	1.48911	2.44258	0.106464	1.26996	-12.8101	0.796391	-21.1931	-0.350963	0.475999	1.30226	1.34848	0.976808	1.22577	1.25487	0.178837	2.42919	-12.2738	0.682103	0.670498	1.25787	0.110857	0.136891	0.13699	0.89747	0.106464	0.927263	0.0209256	0.0583779	0.435007	0.968698	4.96457	0.828175	1090.02	0.928981	2.00741	1.14612	557.283	0.715587	0.397688	2.18332	0.744017	4.96457	1090.02	0.246114	0.0828125	0.150145	0.0939231	0.244435	0.117911	0.244435	0.032404	0.0316335	0.0721585	0.000300938	0.00595152	1.64703	-0.0222582	-0.00417281	0.00417281	0.247324	0.212513	0.237649	0.244593	1.65718	1.53972	1.4996	1.62346	1.64758	-3.16502	0.951006	7.34273	0.770572	1.40179	0.167286	711.945	710.63	705.408	16.4689	1.20732	1.64703	1.12968	-0.0703138	0.997129	1.07725	0.995035	3.25117	0.279052	0.999398	0.759184	0.950821	0.221033	1.20504	-0.103398	1.30715	1.31005	1.35635	1.19811	1.3172	1.42466	1.4996	1.65292	-0.000300938	1.06698	2.43256	2.78694	1.34364	180.524	0.0932386	1.08962	-0.0185601	1.10335	0.948682	0.95931	1.05988	0.934131	-0.717176	8.52898	4.27248
LK025	20210622	IL425	0.115916	3.83595	3.82978	3.81486	3.80009	3.78932	3.78345	3.77327	3.76394	3.7517	3.74299	3.73262	3.72178	3.71147	3.70768	3.70826	3.70758	3.70698	3.71161	3.71493	3.72015	3.72943	3.73149	3.73214	3.73507	3.73449	3.73375	3.73316	3.73243	3.73293	3.73423	3.73375	3.73392	3.73395	3.73155	3.73203	3.74033	3.7516	3.76513	3.7835	3.80705	3.83752	3.87733	3.92681	3.98565	4.05037	4.1207	4.20195	4.29167	4.37629	4.45202	4.52037	4.5753	4.61745	4.64907	4.66971	4.68643	4.70382	4.71919	4.7298	4.72862	4.71722	4.70182	4.68644	4.66263	4.62909	4.5915	4.55497	4.51859	4.4824	4.45245	4.42923	4.40849	4.38648	4.37028	4.36272	4.36106	4.35944	4.35265	4.33629	4.30958	4.27722	4.24369	4.21235	4.18534	4.16571	4.15101	4.14223	4.13772	4.13599	4.13331	4.12728	4.11773	4.10412	4.0826	4.05263	4.02101	3.98768	3.94849	3.90415	3.85633	3.8086	3.76821	3.73914	3.7219	3.71436	3.71547	3.72771	3.75948	3.82098	3.92278	4.06324	4.22803	4.40252	4.57203	4.7318	4.8826	5.02246	5.15407	5.27481	5.3726	5.45614	5.55382	5.64873	5.72797	5.80606	5.88627	5.9599	6.01636	6.06414	6.10626	6.14037	6.165	6.18195	6.19277	6.18062	6.10693	6.03711	6.05952	6.12816	6.1785	6.1978	6.20592	6.21085	6.21335	6.21216	6.2044	6.19499	6.19292	6.19617	6.19914	6.20077	6.2042	6.21058	6.20629	6.18187	6.14471	6.12335	6.1277	6.13432	6.14153	6.14656	6.14848	6.15979	6.17426	6.1851	6.19085	6.19417	6.1919	6.1851	6.17685	6.1789	6.18856	6.19084	6.18517	6.18011	6.18461	6.18663	6.18415	6.18097	6.17604	6.17131	6.16572	6.15816	6.14089	6.10411	6.06666	6.05219	6.06625	6.06936	6.05102	6.04098	6.03314	6.03241	6.04419	6.0432	6.02082	5.97724	5.91925	5.87639	5.85794	5.85554	5.84105	5.8171	5.79708	5.77417	5.7477	5.72388	5.70509	5.69419	5.6902	5.69852	5.70831	5.69999	5.68978	5.69219	5.70117	5.71199	5.72054	5.72199	5.722	5.72327	5.72062	5.70736	5.70327	6.28457	6.30423	6.32464	6.34675	6.36611	6.38641	6.40665	6.42867	6.44782	6.46739	6.48403	6.50098	6.51415	6.52752	6.53673	6.54416	6.54808	6.55284	6.55209	6.55378	6.55178	6.54827	6.53818	6.52649	6.51264	6.49513	6.46803	6.4379	6.4076	6.38176	6.35123	6.30896	6.25735	6.21459	6.18112	6.15565	6.1223	6.07196	6.01066	5.94292	5.86053	5.78884	5.73682	5.70734	5.69341	5.69122	5.69059	5.69103	5.6894	5.68647	5.67933	5.67186	5.66481	5.66446	5.66447	5.66204	5.6576	5.65994	5.66457	5.67051	5.67643	5.68602	5.69315	5.70078	5.70872	5.71892	5.72751	5.73599	5.74217	5.74862	5.75281	5.75664	5.75657	5.75358	5.74675	5.74218	5.74309	5.74877	5.74968	5.74592	5.73767	5.72577	5.70721	5.68439	5.65678	5.62648	5.59088	5.55249	5.51031	5.46728	5.42179	5.37466	5.32135	5.26589	5.21373	5.16811	5.12114	5.07132	5.01783	4.96486	4.91298	4.8645	4.81975	4.78409	4.74926	4.70839	4.64859	4.55825	4.44412	4.33171	4.21907	4.1008	3.985	3.88626	3.80547	3.74097	3.69011	3.65136	3.61966	3.59425	3.57311	3.55576	3.54051	3.52867	3.51894	3.5121	3.50644	3.5033	3.5016	3.50187	3.50308	3.50686	3.51228	3.52155	3.53329	3.54715	3.56213	3.57973	3.59772	3.61783	3.63806	3.66022	3.68175	3.70543	3.72886	3.75386	3.77771	3.80348	3.82828	3.85481	3.88012	3.90673	3.93223	3.95885	3.98396	4.00998	4.03419	4.06014	4.08359	4.10825	4.12981	4.15237	4.17306	4.19537	4.21535	4.23645	4.25451	4.27483	4.2912	4.30856	4.32351	4.34046	4.35465	4.37098	4.38409	4.39963	4.41136	4.42539	4.43556	4.44658	4.45622	4.46732	4.47631	4.487	4.49461	4.50428	4.51038	4.51613	4.51982	4.52509	4.52803	4.53213	4.53343	4.53466	4.53339	4.53115	4.52938	4.5279	4.52509	4.52456	4.5225	4.52418	4.52633	4.52575	5.88636	-0.00729583	0.109752	0.171194	10.2011	10.3567	0.761232	0.829516	0.311001	0.203082	0.19943	1.12959	0.692334	0.710061	0.843971	1.13075	1.03641	1.47097	2.47307	0.104009	1.26834	-12.7175	0.786905	-21.1536	-0.398713	0.46831	1.32184	1.37478	0.953608	1.20996	1.26882	0.178557	2.46163	-18.365	0.681763	0.670044	1.27269	0.117617	0.134574	0.135569	0.881316	0.104009	0.912322	0.0259457	0.0666304	0.426157	1.057	5.09018	0.881865	1123.75	0.931636	2.03858	1.13184	558.2	0.703128	0.403781	2.11277	0.72821	5.09018	1123.75	0.249088	0.0775621	0.159116	0.0921807	0.247651	0.117434	0.247651	0.0381375	0.0374146	0.0690971	0.0021823	0.00745181	1.65834	-0.0194987	-0.00176771	0.00176771	0.25077	0.213247	0.239186	0.248432	1.66941	1.54209	1.5002	1.62876	1.6611	-3.14955	0.943181	6.74083	0.780786	1.41503	0.171853	710.836	709.537	704.326	15.4081	1.20308	1.65834	1.13048	-0.0757006	1.00517	1.08697	0.997889	3.26823	0.282724	0.995645	0.762776	0.943254	0.218721	1.22275	-0.103485	1.30702	1.31051	1.35212	1.19943	1.311	1.42238	1.5002	1.66343	-0.0021823	1.0793	2.61442	2.79491	1.45385	186.195	0.0967688	1.09189	-0.018477	1.10036	0.940996	0.954063	1.0709	0.920207	-0.71551	8.53582	4.25649
LK025	20210622	IL621	0.089777	3.85329	3.8624	3.85203	3.8343	3.82302	3.81968	3.81167	3.8013	3.78737	3.77667	3.7623	3.74447	3.72296	3.71923	3.72882	3.72782	3.72724	3.7371	3.74312	3.75213	3.7663	3.7658	3.76383	3.76648	3.76309	3.75875	3.75261	3.74806	3.74713	3.74872	3.7488	3.74921	3.74735	3.73673	3.72971	3.73872	3.75029	3.76254	3.77854	3.79844	3.82877	3.87286	3.9279	3.99298	4.06232	4.13611	4.23269	4.34934	4.45555	4.54995	4.64091	4.71394	4.76655	4.80452	4.82548	4.84699	4.87054	4.88831	4.90001	4.897	4.87605	4.84765	4.82457	4.79308	4.74694	4.69521	4.64774	4.60174	4.55563	4.5201	4.49157	4.45889	4.42066	4.39662	4.39006	4.38724	4.38393	4.37484	4.35565	4.32297	4.28204	4.24026	4.2018	4.17086	4.14797	4.12817	4.11467	4.1073	4.10458	4.10192	4.09526	4.08288	4.06554	4.03881	4.00294	3.96713	3.92839	3.88198	3.83509	3.78697	3.73643	3.69317	3.66139	3.64149	3.63181	3.63093	3.64173	3.67205	3.73014	3.83129	3.97895	4.15535	4.34464	4.52886	4.70457	4.87631	5.03637	5.18488	5.31441	5.39349	5.4462	5.5478	5.65554	5.73552	5.82765	5.9397	6.04704	6.12265	6.18459	6.24088	6.28578	6.31388	6.33119	6.34153	6.29871	6.10832	5.94154	6.00969	6.17819	6.29132	6.32847	6.33982	6.34545	6.34808	6.34523	6.33017	6.30959	6.30044	6.30183	6.30352	6.3008	6.3014	6.30837	6.29539	6.24095	6.15599	6.10572	6.11547	6.13002	6.14738	6.15932	6.16212	6.18758	6.22053	6.24458	6.25588	6.26179	6.25536	6.2362	6.21345	6.21906	6.24358	6.24775	6.22936	6.21374	6.22448	6.23001	6.22452	6.21782	6.20929	6.20186	6.1926	6.18067	6.14564	6.06358	5.97377	5.9392	5.97703	5.98278	5.93496	5.913	5.89915	5.90555	5.94299	5.94961	5.90945	5.81396	5.67065	5.56815	5.54542	5.57246	5.56676	5.53232	5.51667	5.50182	5.48091	5.46772	5.46173	5.46774	5.48687	5.52986	5.57184	5.56296	5.54584	5.55953	5.58861	5.61881	5.64086	5.6515	5.65802	5.66224	5.66044	5.64781	5.64375	6.42979	6.45086	6.47654	6.5005	6.51964	6.53852	6.55875	6.5803	6.59771	6.61481	6.63107	6.64561	6.65663	6.66748	6.67408	6.67478	6.67335	6.6729	6.66552	6.66184	6.65898	6.64957	6.6295	6.60634	6.58461	6.55151	6.50081	6.44244	6.38561	6.33541	6.26998	6.16076	6.02843	5.92942	5.87273	5.84683	5.82684	5.79173	5.75671	5.71096	5.62039	5.54816	5.51768	5.52147	5.54881	5.58717	5.61886	5.64145	5.65313	5.65606	5.64907	5.63913	5.63419	5.64535	5.65713	5.6543	5.64459	5.64956	5.66151	5.67306	5.68725	5.70659	5.7208	5.73265	5.74728	5.76488	5.77886	5.78885	5.7948	5.80041	5.80295	5.80202	5.79395	5.77711	5.75312	5.73565	5.73934	5.75957	5.76999	5.76858	5.76282	5.75272	5.73134	5.70106	5.66323	5.61978	5.57075	5.51805	5.46154	5.40695	5.35376	5.29873	5.22826	5.14786	5.08431	5.04064	4.98869	4.91766	4.83815	4.7686	4.71257	4.66605	4.62637	4.59672	4.56779	4.53269	4.47888	4.39737	4.29853	4.20405	4.10813	4.00673	3.90844	3.82549	3.7581	3.70494	3.66386	3.6329	3.60807	3.58885	3.57339	3.56099	3.54996	3.54156	3.53507	3.53118	3.52864	3.52843	3.53014	3.5334	3.53594	3.53887	3.54264	3.55172	3.56456	3.57914	3.59495	3.61406	3.63536	3.65985	3.68442	3.70916	3.73187	3.75758	3.78424	3.81101	3.83635	3.86434	3.89092	3.91797	3.94434	3.9718	3.99737	4.02435	4.04983	4.07569	4.09947	4.12466	4.14745	4.17066	4.18929	4.20704	4.22416	4.24603	4.26845	4.29116	4.30907	4.32932	4.34551	4.35933	4.37177	4.38745	4.40191	4.42028	4.43552	4.452	4.4652	4.47999	4.48917	4.4975	4.5038	4.51249	4.52152	4.53171	4.53893	4.5494	4.55592	4.55901	4.56074	4.56626	4.56888	4.57057	4.56938	4.56845	4.56407	4.55879	4.55427	4.551	4.54854	4.54652	4.54343	4.54572	4.5493	4.5508	5.98732	-0.016725	0.129983	0.19119	10.2225	10.5935	0.771888	0.816763	0.285876	0.215227	0.221088	1.10027	0.680277	0.713068	0.848822	1.13491	0.960835	1.4008	2.65907	0.106432	1.30048	-26.7046	0.74316	-45.8174	-0.296999	0.477655	1.36104	1.38299	0.929778	1.25103	1.34552	0.170878	2.63941	-6.74662	0.658	0.643365	1.34869	0.137704	0.125062	0.12874	0.870335	0.106432	0.936739	0.0280847	0.0700599	0.429805	1.1648	5.73299	0.833452	1305.78	1.08325	2.39038	1.72916	563.579	0.712837	0.437025	2.28389	0.749539	5.73299	1305.78	0.267444	0.0653104	0.158293	0.0971581	0.264942	0.129813	0.264942	0.0381255	0.0372792	0.0661463	-0.01103	0.00962473	1.72088	-0.0211885	0.00199099	-0.00199099	0.26871	0.227278	0.247777	0.254149	1.73489	1.58825	1.53606	1.65879	1.6815	-3.38026	0.938146	6.46548	0.836237	1.45931	0.186764	711.497	710.229	705.03	16.0254	1.21523	1.72088	1.20306	-0.0596662	0.961868	1.04569	0.960361	3.43616	0.302475	1.02231	0.77768	0.919625	0.220806	1.23692	-0.113905	1.29208	1.29843	1.39797	1.22109	1.28588	1.43725	1.53606	1.73017	0.01103	1.07927	2.87784	3.24974	1.62094	209.732	0.102808	1.11478	-0.0239763	1.10606	0.932208	0.926356	1.08999	0.967556	-0.706357	7.8135	3.98562
LK025	20210625	IL425	0.0891576	3.76599	3.77802	3.76968	3.75697	3.75492	3.75755	3.75334	3.74585	3.73906	3.73297	3.72494	3.71481	3.70233	3.70055	3.70768	3.70829	3.70741	3.7152	3.72041	3.72733	3.73833	3.73787	3.73914	3.74255	3.74187	3.74125	3.73955	3.73806	3.73883	3.7408	3.7399	3.73991	3.73891	3.7325	3.72957	3.7391	3.75107	3.76425	3.78324	3.80455	3.8345	3.87676	3.92964	3.99043	4.05532	4.12572	4.21301	4.31304	4.40508	4.48768	4.56652	4.62959	4.6758	4.71245	4.73368	4.75152	4.77147	4.78933	4.80061	4.79729	4.78107	4.76199	4.74569	4.7186	4.67871	4.63621	4.59862	4.56129	4.52083	4.48845	4.465	4.44148	4.41262	4.39183	4.38452	4.38286	4.38251	4.3764	4.35921	4.32993	4.29483	4.25847	4.22459	4.19594	4.17529	4.1586	4.14818	4.14217	4.1399	4.13753	4.1318	4.12199	4.108	4.08458	4.05114	4.01687	3.98145	3.93958	3.89502	3.84723	3.79699	3.75393	3.7229	3.70442	3.69588	3.69607	3.70764	3.7384	3.79738	3.89791	4.04078	4.20922	4.38811	4.56086	4.72359	4.88005	5.02573	5.16259	5.28458	5.36875	5.43107	5.52736	5.62703	5.70463	5.7896	5.88797	5.98265	6.05168	6.10943	6.16179	6.20435	6.23425	6.25452	6.26771	6.24141	6.09848	5.96265	6.00506	6.13536	6.2291	6.26298	6.2759	6.28268	6.2865	6.28417	6.27044	6.25228	6.24523	6.24732	6.25006	6.25064	6.25381	6.26299	6.25442	6.21051	6.14207	6.10092	6.10815	6.12002	6.13485	6.14633	6.14973	6.17176	6.19992	6.22085	6.23135	6.23782	6.23425	6.22078	6.20402	6.20789	6.22705	6.23182	6.22016	6.20961	6.21869	6.22392	6.22098	6.21684	6.21001	6.20383	6.19571	6.18476	6.15631	6.08983	6.01966	5.99243	6.02163	6.0281	5.99239	5.97584	5.96467	5.96784	5.99684	6.00191	5.96869	5.89499	5.78992	5.71366	5.69205	5.70624	5.69947	5.67162	5.65709	5.64111	5.61898	5.60219	5.59011	5.58937	5.59738	5.62586	5.65547	5.64718	5.63196	5.63998	5.66081	5.68307	5.70087	5.71015	5.71407	5.71382	5.71005	5.69507	5.69037	6.35433	6.37385	6.39589	6.41889	6.43731	6.45593	6.47488	6.49585	6.51298	6.53072	6.54553	6.56068	6.57125	6.58235	6.58898	6.59205	6.59258	6.59457	6.58999	6.58927	6.58675	6.58154	6.56665	6.5494	6.5313	6.5066	6.46721	6.42174	6.3768	6.33835	6.29091	6.21666	6.12621	6.05577	6.01119	5.98787	5.96377	5.92283	5.87799	5.82508	5.74378	5.67467	5.63342	5.62113	5.6287	5.64825	5.66494	5.67837	5.68475	5.68609	5.67931	5.67051	5.66452	5.67074	5.67705	5.67544	5.66855	5.6723	5.68082	5.69001	5.70026	5.7153	5.72661	5.73717	5.74906	5.764	5.77595	5.78563	5.79168	5.79761	5.80036	5.80126	5.79604	5.78497	5.76807	5.75617	5.75838	5.7721	5.77935	5.77893	5.77278	5.7617	5.74168	5.71483	5.68159	5.64484	5.60168	5.55579	5.50569	5.45676	5.40661	5.35498	5.29277	5.22502	5.16635	5.12075	5.07039	5.0094	4.94166	4.8768	4.81677	4.7624	4.71465	4.68043	4.65031	4.6159	4.56167	4.47365	4.36338	4.26086	4.15909	4.04951	3.94137	3.85031	3.77595	3.71688	3.67137	3.63718	3.60952	3.58805	3.57031	3.55576	3.54289	3.5331	3.52528	3.51979	3.5158	3.51426	3.51421	3.51607	3.51794	3.52152	3.5262	3.53542	3.54721	3.56125	3.57673	3.595	3.61437	3.63602	3.658	3.68129	3.70327	3.72802	3.75254	3.77824	3.80274	3.82969	3.85532	3.88196	3.90778	3.93478	3.96029	3.98694	4.01226	4.03858	4.06268	4.088	4.11109	4.13529	4.1555	4.17581	4.19469	4.21717	4.23863	4.26091	4.27924	4.29961	4.31568	4.33171	4.34525	4.36207	4.376	4.3939	4.40771	4.42365	4.43628	4.45107	4.46048	4.47049	4.47872	4.48843	4.49705	4.50738	4.51509	4.52503	4.53085	4.5355	4.53818	4.54392	4.54674	4.54928	4.54975	4.54916	4.54548	4.54039	4.53416	4.5289	4.52222	4.51582	4.50644	4.50289	4.49831	4.49053	5.9368	-0.0109498	0.11653	0.177915	10.207	10.4441	0.763638	0.821218	0.302052	0.210758	0.211509	1.12758	0.690208	0.714803	0.846537	1.13063	1.00975	1.45003	2.543	0.106582	1.28435	-16.455	0.771657	-27.6818	-0.312284	0.470541	1.33639	1.37957	0.943807	1.22203	1.29479	0.176007	2.52774	-14.0613	0.675417	0.661401	1.29794	0.12542	0.13121	0.13402	0.881199	0.106582	0.917499	0.0246282	0.0654811	0.435819	1.08531	5.32116	0.866604	1193.07	1.00179	2.21895	1.58626	561.072	0.709169	0.414826	2.18526	0.759567	5.32116	1193.07	0.255365	0.0724177	0.159711	0.0953328	0.253444	0.123442	0.253444	0.0371293	0.0362247	0.0678908	0.00071703	0.00512066	1.67897	-0.0208406	-0.000714721	0.000714721	0.25685	0.217557	0.243267	0.251446	1.69125	1.5561	1.51072	1.64294	1.67182	-3.26356	0.943769	6.79398	0.8004	1.42532	0.175367	711.464	710.25	705.223	16.0254	1.21076	1.67897	1.16166	-0.0553164	0.994979	1.07422	0.987739	3.33611	0.289353	0.998567	0.768018	0.936843	0.219257	1.22508	-0.108933	1.30286	1.30818	1.37135	1.21151	1.30205	1.42627	1.51072	1.68588	-0.00071703	1.07712	2.6901	3.00537	1.50156	195.005	0.09702	1.10531	-0.0227208	1.10014	0.939193	0.941372	1.07838	0.948091	-0.71248	8.1793	4.14928
LK025	20210625	IL621	0.0830929	3.70671	3.72602	3.72665	3.71872	3.71961	3.72608	3.7273	3.72231	3.7183	3.71345	3.70828	3.70011	3.68832	3.68867	3.69698	3.698	3.69843	3.70601	3.71227	3.71969	3.73047	3.73024	3.73209	3.73543	3.73519	3.735	3.73286	3.73259	3.73402	3.73662	3.73641	3.73694	3.73578	3.72897	3.72568	3.73407	3.7446	3.75681	3.77451	3.79407	3.823	3.864	3.91552	3.97501	4.04038	4.11202	4.20038	4.30178	4.39657	4.48248	4.56437	4.63074	4.68012	4.71876	4.74226	4.76251	4.78439	4.80319	4.81484	4.8121	4.79606	4.77648	4.76004	4.73383	4.69522	4.65286	4.61479	4.57677	4.5367	4.50466	4.48082	4.45668	4.42754	4.40732	4.40058	4.39934	4.39898	4.39258	4.37482	4.3447	4.30861	4.27143	4.23669	4.20756	4.18664	4.16952	4.15909	4.15315	4.15131	4.14932	4.14402	4.1345	4.12089	4.09751	4.06421	4.02936	3.99245	3.9485	3.90208	3.85217	3.80069	3.7569	3.72562	3.70702	3.6985	3.69888	3.71095	3.74299	3.80434	3.90903	4.05703	4.23043	4.41315	4.58835	4.75223	4.90892	5.05382	5.18931	5.30871	5.38965	5.44939	5.54335	5.64007	5.71468	5.79697	5.89285	5.98492	6.05183	6.10814	6.15919	6.20027	6.2278	6.24639	6.25801	6.22894	6.08664	5.95561	6.00056	6.12864	6.22025	6.25302	6.26568	6.27196	6.27589	6.27338	6.2602	6.24318	6.23741	6.23988	6.24211	6.24256	6.24541	6.25433	6.24516	6.20121	6.1343	6.09571	6.10387	6.11589	6.13062	6.14162	6.14516	6.16689	6.19431	6.21459	6.22476	6.23143	6.22761	6.21423	6.19797	6.20237	6.2212	6.2256	6.21409	6.20351	6.21279	6.21689	6.21407	6.20954	6.20293	6.19629	6.18874	6.17837	6.14971	6.08333	6.01495	5.98931	6.01845	6.02431	5.98859	5.9727	5.96131	5.96486	5.99389	5.9987	5.96603	5.89398	5.79339	5.72443	5.7051	5.71709	5.7098	5.68228	5.66766	5.65194	5.62943	5.61267	5.60091	5.59917	5.60614	5.63369	5.6617	5.65287	5.63755	5.64515	5.66514	5.68657	5.70364	5.71169	5.71367	5.71228	5.70684	5.68939	5.68352	6.34085	6.35959	6.38037	6.40206	6.41923	6.43689	6.45479	6.47484	6.49082	6.50756	6.52148	6.53561	6.5453	6.5558	6.56153	6.56415	6.56411	6.56616	6.56143	6.56131	6.55879	6.55387	6.53929	6.52296	6.50554	6.48172	6.44299	6.39913	6.35576	6.31981	6.27475	6.2048	6.1216	6.05981	6.0216	6.00051	5.97592	5.93732	5.89315	5.84036	5.76153	5.69603	5.65661	5.64335	5.64916	5.66637	5.6814	5.69332	5.69891	5.69944	5.69224	5.68328	5.67706	5.68325	5.68909	5.68683	5.67973	5.68372	5.69186	5.70053	5.71035	5.72515	5.73583	5.74616	5.75782	5.77241	5.78416	5.7936	5.79928	5.80511	5.80762	5.80843	5.80331	5.79204	5.77528	5.76381	5.76676	5.78101	5.788	5.78781	5.78223	5.77135	5.75172	5.72537	5.69277	5.65703	5.61493	5.56979	5.52091	5.47309	5.42408	5.37327	5.31214	5.24575	5.18859	5.14396	5.09439	5.03609	4.97375	4.91663	4.86569	4.82048	4.78009	4.74837	4.71539	4.67439	4.613	4.52246	4.41168	4.30317	4.19103	4.07326	3.95958	3.86358	3.78473	3.72164	3.67246	3.63491	3.60467	3.58076	3.56076	3.54461	3.53041	3.51957	3.51082	3.50455	3.49983	3.49771	3.49693	3.49816	3.49971	3.50337	3.50843	3.51804	3.52993	3.54422	3.55974	3.5782	3.59782	3.61982	3.64201	3.66562	3.68811	3.71335	3.73872	3.76455	3.78974	3.81727	3.84359	3.8709	3.89717	3.92484	3.95107	3.97826	4.00415	4.03105	4.05579	4.08181	4.10538	4.13003	4.15056	4.17139	4.19123	4.21443	4.23608	4.25884	4.27754	4.29827	4.31454	4.33082	4.3448	4.36167	4.376	4.3942	4.40855	4.42467	4.43745	4.45243	4.46188	4.47212	4.48066	4.49053	4.49904	4.50973	4.51726	4.52743	4.53283	4.53764	4.54011	4.5456	4.54737	4.54867	4.54702	4.54296	4.53517	4.52531	4.51543	4.50743	4.49696	4.48609	4.47343	4.46477	4.4541	4.44049	5.92849	-0.0102522	0.115423	0.176818	10.295	10.5202	0.767197	0.826866	0.296524	0.202965	0.203703	1.13922	0.695035	0.718758	0.852575	1.1355	1.00322	1.42772	2.53162	0.103264	1.27482	-15.5121	0.769914	-26.0511	-0.360766	0.46716	1.33592	1.37719	0.941429	1.22148	1.29747	0.173187	2.51694	-16.4602	0.677875	0.664201	1.30096	0.127217	0.129119	0.131735	0.885875	0.103264	0.91161	0.0232901	0.0626117	0.423624	1.1183	5.32359	0.905221	1190.78	0.973151	2.13734	1.58025	560.608	0.70952	0.413016	2.11767	0.722886	5.32359	1190.78	0.254344	0.0696269	0.158943	0.0921325	0.252498	0.119895	0.252498	0.0359425	0.0351	0.0690834	0.00305806	0.00341402	1.67558	-0.0231799	-0.00238281	0.00238281	0.255914	0.215462	0.243956	0.251443	1.68786	1.54927	1.50448	1.64535	1.67181	-3.2431	0.9453	6.61636	0.797197	1.43056	0.177143	710.854	709.51	704.273	15.4426	1.20296	1.67558	1.15241	-0.0542576	0.999478	1.08832	0.990886	3.32248	0.288271	0.993903	0.771293	0.941631	0.217943	1.23157	-0.105535	1.29732	1.3024	1.36136	1.2037	1.29652	1.41909	1.50448	1.6822	-0.00305806	1.07457	2.75556	2.91945	1.54138	194.816	0.0984047	1.10189	-0.0218723	1.09793	0.940723	0.94367	1.07615	0.9481	-0.712977	8.41427	4.15919
LK026	20210521	IL426	0.0394836	3.91774	3.90089	3.88223	3.86404	3.85199	3.84182	3.83132	3.824	3.81388	3.8057	3.80255	3.79712	3.79149	3.79299	3.79541	3.79769	3.79907	3.80334	3.8058	3.80792	3.81337	3.813	3.81134	3.81335	3.8116	3.81032	3.80853	3.808	3.80756	3.80903	3.80982	3.81043	3.811	3.81154	3.81248	3.81681	3.82243	3.8288	3.83781	3.84956	3.86409	3.88395	3.90952	3.94163	3.97917	4.02302	4.07519	4.13467	4.196	4.25377	4.30738	4.35369	4.39308	4.42388	4.44775	4.46794	4.48666	4.5024	4.51493	4.51954	4.51695	4.50902	4.49732	4.47927	4.45508	4.42619	4.3968	4.36795	4.34119	4.31917	4.30166	4.28741	4.27346	4.26236	4.25598	4.25333	4.25065	4.24524	4.23437	4.21766	4.19708	4.1758	4.15554	4.13785	4.12489	4.11582	4.11076	4.10867	4.10704	4.10376	4.0963	4.08512	4.07001	4.05139	4.03128	4.01339	3.99697	3.97843	3.95638	3.93207	3.90801	3.88861	3.8753	3.86815	3.86569	3.86809	3.8764	3.8948	3.93085	3.99273	4.08617	4.20774	4.34861	4.49742	4.64561	4.7897	4.92673	5.05835	5.1832	5.2966	5.40053	5.50293	5.59767	5.67894	5.752	5.81812	5.87432	5.91932	5.95644	5.9877	6.01381	6.03378	6.04829	6.05779	6.05699	6.03302	6.01014	6.02005	6.04755	6.0691	6.0791	6.08475	6.08884	6.09187	6.09361	6.09394	6.09411	6.09671	6.10145	6.10589	6.11057	6.11452	6.11882	6.11905	6.11292	6.10263	6.0972	6.09972	6.10434	6.10905	6.11303	6.11608	6.12182	6.12791	6.13225	6.1351	6.13681	6.13671	6.13653	6.13492	6.13708	6.14208	6.14465	6.14483	6.14471	6.14812	6.15035	6.15123	6.15108	6.15054	6.14956	6.14784	6.14626	6.14236	6.13233	6.12229	6.11799	6.12491	6.12738	6.12302	6.11966	6.11734	6.11886	6.1233	6.12336	6.11547	6.09995	6.07821	6.06113	6.05332	6.05307	6.04471	6.03174	6.02046	6.00725	5.99108	5.97478	5.96023	5.95129	5.94661	5.94772	5.94719	5.94214	5.93525	5.93312	5.93482	5.9369	5.93782	5.93483	5.93065	5.92538	5.92198	5.91347	5.90917	6.11459	6.12986	6.1436	6.15951	6.17245	6.18757	6.20041	6.21537	6.22762	6.24169	6.25234	6.26434	6.27235	6.28245	6.28855	6.29575	6.30042	6.30572	6.30713	6.31144	6.31317	6.31541	6.3135	6.31105	6.30716	6.3017	6.29116	6.28065	6.26824	6.25875	6.24594	6.2274	6.20348	6.1849	6.16874	6.15532	6.13498	6.1035	6.0611	6.01128	5.95046	5.89524	5.85152	5.82383	5.80647	5.79812	5.79216	5.78916	5.78485	5.78156	5.77561	5.7706	5.76473	5.76349	5.76179	5.76039	5.75819	5.76039	5.76443	5.77004	5.77551	5.78334	5.78955	5.79665	5.80385	5.81178	5.81814	5.82609	5.83269	5.83954	5.84484	5.85046	5.85299	5.85329	5.85105	5.85034	5.8523	5.85673	5.85698	5.85427	5.84788	5.83873	5.82476	5.80744	5.78583	5.76179	5.73298	5.70067	5.66393	5.62548	5.58305	5.5386	5.48756	5.43499	5.38322	5.33595	5.28723	5.23831	5.18979	5.14459	5.10098	5.06045	5.01982	4.98062	4.9358	4.8796	4.80193	4.69686	4.56534	4.42318	4.27528	4.12573	3.98354	3.86146	3.76089	3.68089	3.61757	3.56874	3.52955	3.49855	3.47295	3.45181	3.4337	3.4197	3.40813	3.39996	3.39339	3.38943	3.38679	3.38675	3.38807	3.39274	3.3994	3.40969	3.42237	3.43756	3.45407	3.47336	3.49327	3.51606	3.53896	3.56393	3.58861	3.61523	3.64123	3.67024	3.69797	3.72772	3.75594	3.78666	3.81606	3.84688	3.87678	3.9072	3.93611	3.96674	3.99514	4.0248	4.05282	4.0814	4.10766	4.13494	4.15903	4.18558	4.20874	4.2348	4.25701	4.28027	4.30075	4.32234	4.34032	4.36108	4.37799	4.39747	4.41364	4.43165	4.44693	4.46416	4.47748	4.49132	4.50395	4.51819	4.5298	4.54246	4.55233	4.56382	4.5717	4.57946	4.58398	4.59135	4.5959	4.59985	4.60076	4.60235	4.5997	4.5971	4.59342	4.59078	4.58419	4.57917	4.57337	4.57078	4.56602	4.56319	5.7923	-0.000861977	0.0818958	0.143595	9.7209	9.73724	0.74114	0.830345	0.353415	0.208015	0.195703	1.10564	0.697452	0.701866	0.838445	1.08578	1.16168	1.59564	2.23417	0.107678	1.26475	-9.39327	0.856746	-14.9214	-0.246611	0.47863	1.25516	1.33661	1.01258	1.17937	1.16472	0.188876	2.23526	-23.4913	0.695599	0.686009	1.16842	0.080221	0.150171	0.148673	0.930344	0.107678	0.929739	0.0119673	0.0440416	0.466498	0.726053	4.21659	0.860516	903.53	0.871328	1.86974	0.772821	553.809	0.708613	0.359321	2.27917	0.845577	4.21659	903.53	0.223709	0.0946067	0.149271	0.0942091	0.223843	0.116127	0.223843	0.0266112	0.0258368	0.0829857	0.0110732	0.00375157	1.5768	-0.0231154	-0.00825773	0.00825773	0.225022	0.20715	0.227007	0.232201	1.58072	1.52254	1.48902	1.58734	1.60485	-3.01066	0.972082	7.98647	0.707352	1.33712	0.144246	713.329	712.272	707.238	17.8259	1.20802	1.5768	1.06794	-0.100967	1.0316	1.09989	1.03081	3.10079	0.255563	0.978096	0.738872	0.988118	0.22235	1.16053	-0.102192	1.33962	1.33902	1.34483	1.1957	1.35341	1.43756	1.48902	1.57635	-0.0110732	1.05468	1.87854	2.61398	1.01257	155.964	0.0881862	1.08241	-0.0145287	1.10583	0.970983	0.981901	1.03201	0.936067	-0.727594	8.59337	4.59847
LK026	20210521	IL651	0.0421884	3.93918	3.92255	3.9035	3.88557	3.87364	3.8634	3.85258	3.84462	3.83349	3.82391	3.81871	3.81133	3.80287	3.80233	3.80466	3.80545	3.80619	3.80997	3.81238	3.81482	3.81981	3.81908	3.81748	3.81887	3.81621	3.81454	3.81256	3.81114	3.80991	3.81163	3.81229	3.81259	3.81325	3.81268	3.81307	3.81766	3.82354	3.82957	3.8387	3.85064	3.86595	3.8867	3.91325	3.94664	3.98506	4.02936	4.08237	4.14302	4.2044	4.26187	4.31546	4.36126	4.39971	4.42985	4.4532	4.47254	4.49096	4.50667	4.51899	4.5233	4.52027	4.5115	4.49941	4.48079	4.4558	4.42603	4.39564	4.36615	4.33905	4.31648	4.29861	4.28358	4.26894	4.25774	4.25108	4.24806	4.24514	4.23948	4.22856	4.21159	4.19044	4.16884	4.14837	4.13043	4.1173	4.10795	4.10273	4.10032	4.09889	4.09585	4.0884	4.0771	4.06181	4.04313	4.0228	4.0041	3.98694	3.96751	3.94476	3.92001	3.89544	3.87527	3.86076	3.85275	3.84923	3.85061	3.8582	3.87644	3.9126	3.97526	4.06993	4.19278	4.33444	4.48377	4.63299	4.77792	4.91565	5.04787	5.17319	5.28586	5.38837	5.49064	5.58588	5.66733	5.74117	5.80879	5.86675	5.91272	5.95053	5.98237	6.00946	6.03041	6.0459	6.05613	6.05468	6.02454	5.99576	6.0082	6.04244	6.06863	6.08037	6.08704	6.09172	6.09517	6.0976	6.0978	6.09783	6.10005	6.10476	6.10938	6.11396	6.11799	6.12293	6.12337	6.11654	6.10418	6.09758	6.10011	6.10516	6.11052	6.1153	6.11831	6.12477	6.13196	6.1373	6.14081	6.14279	6.14258	6.14131	6.1392	6.14171	6.14793	6.15112	6.15027	6.14974	6.15405	6.15689	6.15781	6.15789	6.15752	6.15682	6.15536	6.15396	6.14943	6.13727	6.12443	6.11927	6.12801	6.13041	6.12522	6.12194	6.1198	6.12155	6.12662	6.12738	6.11818	6.09904	6.07262	6.05183	6.04341	6.04482	6.03673	6.02298	6.01169	5.99892	5.98302	5.96717	5.95305	5.94591	5.94181	5.94505	5.94766	5.94156	5.93398	5.93265	5.93702	5.94156	5.94266	5.94055	5.93749	5.93473	5.93106	5.92299	5.91882	6.12938	6.14482	6.15893	6.17535	6.1885	6.20354	6.21653	6.23158	6.24346	6.25709	6.26766	6.2795	6.28734	6.29681	6.30279	6.30921	6.31306	6.31803	6.31902	6.32271	6.32455	6.3264	6.3237	6.3205	6.31601	6.30955	6.29738	6.2851	6.27124	6.25991	6.24404	6.21915	6.1872	6.16278	6.14349	6.12957	6.1093	6.07792	6.03659	5.98735	5.92316	5.86581	5.82368	5.79928	5.78637	5.7823	5.78031	5.7799	5.77771	5.7752	5.77004	5.76551	5.76055	5.76069	5.76081	5.75981	5.75748	5.76008	5.76505	5.77185	5.77827	5.78697	5.79385	5.80168	5.80928	5.81775	5.82489	5.83282	5.83908	5.84585	5.85096	5.8559	5.85741	5.85613	5.85156	5.84923	5.85136	5.85708	5.85824	5.85593	5.84957	5.84058	5.82625	5.80811	5.785	5.75907	5.72883	5.69466	5.65583	5.61557	5.57176	5.52575	5.47234	5.41624	5.36219	5.31427	5.2639	5.21106	5.15717	5.10691	5.05993	5.01686	4.97471	4.93546	4.89118	4.83573	4.75807	4.652	4.52013	4.38011	4.23518	4.08808	3.94818	3.82878	3.73091	3.65328	3.59257	3.54607	3.50893	3.47977	3.4559	3.43647	3.41966	3.40696	3.3966	3.38957	3.384	3.381	3.37954	3.38044	3.38241	3.3872	3.39413	3.40488	3.41833	3.43444	3.45163	3.472	3.4931	3.51698	3.54142	3.56754	3.593	3.62073	3.64791	3.67796	3.70659	3.73727	3.76645	3.79786	3.82781	3.85944	3.88989	3.92132	3.95074	3.9817	4.01086	4.04088	4.06933	4.09836	4.12428	4.15137	4.17519	4.20204	4.22625	4.25262	4.27514	4.29903	4.31948	4.34076	4.35866	4.37916	4.39674	4.4169	4.43298	4.45125	4.46685	4.48436	4.49737	4.51073	4.52306	4.53664	4.54827	4.56087	4.57074	4.58273	4.59044	4.59786	4.60208	4.6094	4.61336	4.61731	4.61833	4.61919	4.6173	4.61474	4.61193	4.60983	4.60556	4.6029	4.59862	4.59996	4.59846	4.59908	5.79489	-0.00173848	0.0842929	0.145971	9.69926	9.73217	0.741406	0.828175	0.352948	0.211198	0.197715	1.09647	0.695951	0.701889	0.837884	1.086	1.15588	1.59497	2.25576	0.10935	1.26752	-9.71313	0.852568	-15.5075	-0.240468	0.480276	1.25599	1.33189	1.01581	1.18979	1.17127	0.188784	2.2532	-15.2226	0.693728	0.683961	1.1747	0.0811925	0.150002	0.148497	0.929194	0.10935	0.935197	0.0118873	0.0445617	0.46818	0.731726	4.27146	0.844521	916.385	0.881557	1.89683	0.7992	553.9	0.711587	0.363089	2.31323	0.847523	4.27146	916.385	0.226206	0.0958546	0.147675	0.0955129	0.225891	0.117147	0.225891	0.02656	0.0257651	0.083521	0.00722246	0.00522426	1.58362	-0.0222449	-0.00737056	0.00737056	0.22731	0.208524	0.227136	0.232172	1.58836	1.52692	1.49272	1.58778	1.60475	-3.03291	0.971956	8.02481	0.713428	1.34083	0.145602	713.477	712.441	707.457	17.9609	1.2112	1.58362	1.07559	-0.0993994	1.02032	1.08964	1.02141	3.11649	0.257897	0.985659	0.739127	0.982211	0.223027	1.16137	-0.103111	1.33789	1.33751	1.3484	1.19771	1.35295	1.44023	1.49272	1.58467	-0.00722246	1.05457	1.89357	2.64467	1.02177	157.438	0.0881139	1.08376	-0.0149417	1.10631	0.97057	0.980332	1.03294	0.93984	-0.726576	8.52606	4.54831
LK026	20210528	IL426	0.0678204	3.88193	3.87748	3.86527	3.84995	3.83908	3.83312	3.82646	3.82249	3.81663	3.81327	3.80718	3.80308	3.79841	3.80039	3.8024	3.80429	3.80621	3.8115	3.81284	3.81683	3.82308	3.82227	3.82059	3.82199	3.82056	3.81827	3.81662	3.81499	3.81441	3.81506	3.8149	3.8153	3.81542	3.81387	3.81369	3.81772	3.82317	3.82947	3.83834	3.85025	3.86601	3.88762	3.91554	3.95047	3.9915	4.03879	4.09531	4.16067	4.22708	4.28876	4.34705	4.3963	4.4377	4.47045	4.49515	4.51535	4.53491	4.55143	4.56417	4.56816	4.56401	4.55422	4.53991	4.51795	4.48928	4.45617	4.42328	4.39099	4.36087	4.33608	4.31646	4.29961	4.28325	4.2704	4.26271	4.25888	4.25513	4.24837	4.23642	4.21815	4.19553	4.17187	4.14972	4.13047	4.11628	4.10554	4.09961	4.09634	4.09434	4.09074	4.08247	4.07017	4.05365	4.03347	4.01139	3.99093	3.97285	3.95323	3.93043	3.90521	3.87993	3.85912	3.84453	3.83667	3.83365	3.83492	3.84193	3.85843	3.89229	3.95264	4.04591	4.1691	4.31277	4.46574	4.62011	4.77174	4.91644	5.05529	5.18589	5.30229	5.40658	5.51192	5.60991	5.69353	5.76997	5.84037	5.90106	5.94873	5.9879	6.02115	6.04966	6.07147	6.087	6.09726	6.09359	6.05657	6.02162	6.03521	6.07393	6.10331	6.11623	6.12268	6.12688	6.12944	6.13027	6.12937	6.1282	6.12975	6.13402	6.13858	6.14201	6.14545	6.1492	6.14805	6.13888	6.12391	6.11479	6.1165	6.12103	6.12644	6.13089	6.13298	6.13897	6.14576	6.15023	6.1526	6.15327	6.15135	6.14956	6.14647	6.14893	6.15494	6.15692	6.15484	6.15377	6.15743	6.1591	6.15925	6.15783	6.15604	6.15399	6.15196	6.14916	6.1433	6.12901	6.11357	6.1079	6.11666	6.11844	6.11112	6.10683	6.10321	6.10339	6.10824	6.1074	6.09637	6.07535	6.0445	6.01859	6.00706	6.00841	6.0003	5.98372	5.97041	5.95666	5.938	5.91904	5.90284	5.89292	5.88787	5.88907	5.89187	5.88515	5.87665	5.87511	5.87897	5.88174	5.88208	5.88053	5.87548	5.8702	5.86253	5.84902	5.84488	6.17099	6.18626	6.20115	6.21745	6.23051	6.24564	6.25903	6.27391	6.28565	6.29903	6.30959	6.32049	6.32832	6.33759	6.34306	6.34856	6.35149	6.35619	6.35647	6.36001	6.36072	6.3617	6.35806	6.35402	6.34834	6.34131	6.32855	6.31501	6.30025	6.2878	6.26965	6.24192	6.20603	6.17623	6.15311	6.13749	6.11507	6.08009	6.03592	5.98317	5.91396	5.85259	5.80855	5.78379	5.77145	5.76898	5.76778	5.76843	5.76694	5.76525	5.76089	5.75713	5.75276	5.7532	5.7538	5.75341	5.75144	5.75442	5.75956	5.76641	5.77289	5.78174	5.78851	5.79604	5.80308	5.81152	5.81843	5.82563	5.83149	5.83821	5.84268	5.84689	5.84711	5.84567	5.84092	5.83794	5.83868	5.84337	5.84385	5.84036	5.83274	5.82293	5.80774	5.78859	5.76461	5.73764	5.70665	5.67176	5.63211	5.59041	5.54584	5.49875	5.44465	5.38778	5.33305	5.28426	5.23287	5.17655	5.11525	5.05449	4.99719	4.94437	4.89675	4.85769	4.81767	4.76803	4.69254	4.58426	4.45434	4.32408	4.18986	4.05075	3.91854	3.80657	3.71552	3.64454	3.58954	3.54826	3.51568	3.49031	3.4698	3.45358	3.43968	3.42924	3.42104	3.41546	3.41131	3.40961	3.40937	3.4113	3.41355	3.41872	3.42593	3.43685	3.45091	3.46724	3.48498	3.50545	3.5265	3.55022	3.57439	3.60011	3.62519	3.65262	3.67956	3.70876	3.73665	3.7665	3.79507	3.82519	3.85455	3.88533	3.91457	3.94466	3.97355	4.00358	4.03159	4.06034	4.08737	4.11523	4.14047	4.16648	4.18965	4.2156	4.23881	4.26367	4.28502	4.30721	4.32644	4.34667	4.36386	4.38342	4.39975	4.41799	4.43375	4.45091	4.4651	4.48123	4.49311	4.50613	4.51741	4.52992	4.53984	4.55192	4.56029	4.57113	4.57748	4.58357	4.58717	4.59284	4.59521	4.59764	4.59615	4.59339	4.58676	4.57959	4.57074	4.56488	4.55779	4.55213	4.54352	4.53819	4.53152	4.52341	5.82364	-0.00482876	0.089168	0.150819	9.67595	9.76796	0.74463	0.824756	0.345703	0.214967	0.204085	1.09331	0.68836	0.699475	0.834679	1.08442	1.13352	1.57785	2.30008	0.10952	1.27779	-10.8911	0.840607	-17.4775	-0.223897	0.484299	1.26897	1.34179	1.00292	1.19145	1.18799	0.187406	2.29749	-12.3806	0.685624	0.675681	1.1912	0.0869688	0.147377	0.146375	0.921909	0.10952	0.940755	0.0148535	0.0475155	0.469571	0.744461	4.43101	0.810071	959.271	0.926748	1.99495	0.81289	555.48	0.710646	0.370786	2.37165	0.858747	4.43101	959.271	0.230378	0.093356	0.149291	0.097052	0.230058	0.121125	0.230058	0.027648	0.0269845	0.0786507	0.00569617	0.00263398	1.5976	-0.0228426	-0.00676269	0.00676269	0.2314	0.212286	0.229354	0.233779	1.60213	1.53899	1.50144	1.59522	1.61021	-3.06147	0.964632	8.07406	0.727018	1.34981	0.148869	713.697	712.683	707.675	18.1631	1.21497	1.5976	1.08474	-0.10135	1.01265	1.07552	1.01196	3.15907	0.262659	0.988672	0.743106	0.976701	0.223927	1.16158	-0.106381	1.33365	1.3337	1.36304	1.20408	1.3457	1.44344	1.50144	1.59868	-0.00569617	1.05687	1.93225	2.78024	1.0453	163.334	0.0891056	1.08635	-0.0154971	1.11119	0.963251	0.975239	1.04144	0.937484	-0.724495	8.24004	4.49984
LK026	20210528	IL651	0.0728752	3.86977	3.87135	3.86255	3.85184	3.84183	3.83812	3.83425	3.82971	3.82514	3.82305	3.81753	3.81219	3.80691	3.80896	3.81143	3.81302	3.81437	3.81895	3.82043	3.82398	3.83039	3.82901	3.82733	3.8291	3.82753	3.82524	3.82316	3.82117	3.82067	3.82147	3.82154	3.8219	3.82173	3.81968	3.8188	3.82267	3.82766	3.83341	3.84216	3.85321	3.86844	3.88997	3.91806	3.95326	3.99449	4.04197	4.09996	4.16706	4.23486	4.29824	4.35819	4.40861	4.45056	4.48395	4.50858	4.52836	4.54765	4.56416	4.57652	4.57951	4.57391	4.56299	4.54809	4.52536	4.49478	4.45978	4.42585	4.39296	4.36174	4.33603	4.31598	4.29845	4.28102	4.26732	4.25905	4.25503	4.25112	4.24431	4.23208	4.2133	4.19034	4.16629	4.14356	4.12395	4.10924	4.09792	4.0916	4.08821	4.08635	4.08246	4.07382	4.06114	4.0443	4.02369	4.00089	3.98022	3.96188	3.94194	3.9191	3.89407	3.86891	3.84811	3.83372	3.82595	3.82287	3.82424	3.83144	3.84805	3.8813	3.94112	4.03493	4.15904	4.30378	4.45742	4.61223	4.76434	4.90961	5.04922	5.18035	5.29547	5.39812	5.50449	5.60443	5.68951	5.76833	5.84275	5.90801	5.95845	5.99996	6.03526	6.06497	6.08775	6.1039	6.1146	6.10906	6.06199	6.0157	6.03032	6.07808	6.11461	6.13014	6.1373	6.14205	6.14521	6.14615	6.14393	6.14085	6.14169	6.14571	6.14991	6.15337	6.15709	6.16169	6.16031	6.14822	6.12841	6.11625	6.11823	6.12315	6.12927	6.13416	6.1366	6.14427	6.15312	6.15911	6.16199	6.16333	6.1614	6.15853	6.15372	6.15583	6.16271	6.16478	6.16207	6.16027	6.16432	6.16629	6.16626	6.16507	6.16289	6.16029	6.15791	6.15453	6.14659	6.1273	6.10717	6.09906	6.10954	6.11232	6.10284	6.0972	6.09323	6.09362	6.10051	6.10027	6.08813	6.06249	6.02659	5.99824	5.98667	5.98741	5.97957	5.96295	5.94989	5.93532	5.91577	5.89713	5.88034	5.87102	5.86707	5.87138	5.87706	5.87002	5.86018	5.86023	5.86501	5.87007	5.87241	5.87166	5.86763	5.86344	5.85581	5.84239	5.83797	6.20324	6.21866	6.23391	6.25076	6.26396	6.27878	6.29215	6.30715	6.31931	6.33276	6.34302	6.35399	6.36169	6.37047	6.37544	6.37985	6.38198	6.38573	6.38543	6.38864	6.3893	6.38946	6.38478	6.37899	6.37201	6.36267	6.34649	6.32872	6.3104	6.29499	6.27375	6.24176	6.20273	6.17235	6.14977	6.13324	6.10926	6.07339	6.02784	5.97247	5.90182	5.84029	5.79607	5.77115	5.75983	5.75906	5.75938	5.76075	5.7599	5.7586	5.75331	5.74808	5.74331	5.74431	5.74522	5.74418	5.74129	5.7441	5.7494	5.7562	5.76299	5.77226	5.77939	5.78687	5.79438	5.80339	5.81058	5.81796	5.82349	5.82945	5.83346	5.83674	5.83539	5.83148	5.82421	5.81964	5.821	5.82795	5.83041	5.82811	5.82121	5.81174	5.79604	5.77594	5.75079	5.72256	5.69015	5.65383	5.61292	5.57034	5.5252	5.47753	5.42245	5.3645	5.31002	5.26184	5.2115	5.15721	5.10095	5.04858	5.0014	4.95911	4.91943	4.88267	4.84	4.78505	4.70733	4.60338	4.4781	4.34637	4.20937	4.07104	3.94128	3.83081	3.74082	3.67051	3.6158	3.57424	3.54142	3.5156	3.49472	3.47834	3.46429	3.45369	3.44523	3.4393	3.43486	3.43256	3.43183	3.43294	3.43475	3.43963	3.44639	3.4567	3.46975	3.48504	3.50151	3.5205	3.54007	3.56244	3.58518	3.60959	3.6335	3.65956	3.6852	3.71316	3.73994	3.76879	3.79626	3.82529	3.85359	3.88311	3.91159	3.94059	3.96859	3.99782	4.02484	4.05276	4.07932	4.10664	4.13092	4.15604	4.17872	4.20413	4.22699	4.2514	4.27213	4.29389	4.31273	4.3322	4.34888	4.36754	4.38332	4.40159	4.41714	4.43356	4.44754	4.46293	4.47468	4.48705	4.49802	4.51012	4.51997	4.53158	4.53984	4.55042	4.55674	4.56239	4.5658	4.57152	4.57381	4.57551	4.57352	4.56962	4.56153	4.55303	4.54354	4.53668	4.52811	4.5223	4.51418	4.50579	4.49768	4.48937	5.83612	-0.00583842	0.09175	0.153382	9.66768	9.77915	0.744729	0.821652	0.344554	0.218677	0.208878	1.08788	0.686084	0.698134	0.832932	1.08486	1.12633	1.57686	2.32194	0.111042	1.28341	-11.4861	0.835996	-18.5077	-0.203019	0.485374	1.27657	1.35039	0.995678	1.1893	1.19446	0.187986	2.31965	-10.134	0.68296	0.672494	1.19749	0.0885356	0.146959	0.14631	0.915702	0.111042	0.945336	0.0160005	0.0498232	0.47368	0.752855	4.49906	0.80103	977.556	0.948194	2.05617	0.859894	556.085	0.708081	0.374881	2.41917	0.87485	4.49906	977.556	0.232547	0.0932815	0.152192	0.0985621	0.232265	0.123254	0.232265	0.0289432	0.028301	0.0764562	0.00321171	0.00239343	1.60507	-0.0223526	-0.00577	0.00577	0.233606	0.214451	0.229865	0.233878	1.60962	1.54599	1.50727	1.59695	1.61055	-3.07895	0.963601	8.01111	0.734012	1.35206	0.149683	713.797	712.806	707.873	18.2541	1.21868	1.60507	1.09238	-0.0998104	1.00474	1.06843	1.00464	3.18134	0.265179	0.993597	0.743741	0.973388	0.224345	1.16269	-0.108438	1.33374	1.3345	1.36938	1.20888	1.34455	1.44747	1.50727	1.60602	-0.00321171	1.05961	1.95417	2.84458	1.05849	165.922	0.0896692	1.09001	-0.0163621	1.11148	0.961949	0.973153	1.04383	0.936735	-0.723385	8.10583	4.46264
LK026	20210601	IL426	0.0973718	4.10459	4.08167	4.04959	4.01712	3.99777	3.98116	3.96234	3.94949	3.93279	3.91724	3.9059	3.89454	3.88449	3.88036	3.88022	3.87938	3.87684	3.87949	3.87923	3.87803	3.88184	3.87953	3.87416	3.87283	3.86942	3.86451	3.86113	3.85784	3.85453	3.85342	3.85223	3.85146	3.85126	3.8503	3.84946	3.85279	3.85816	3.86281	3.86922	3.87948	3.89238	3.90881	3.93108	3.9607	3.9955	4.03512	4.08299	4.13929	4.19626	4.24953	4.29954	4.3419	4.37664	4.40352	4.42375	4.4403	4.45551	4.46823	4.47789	4.48003	4.47505	4.4648	4.451	4.4316	4.40585	4.37516	4.34422	4.31441	4.28685	4.26363	4.24483	4.22916	4.21525	4.2046	4.19779	4.19339	4.189	4.18281	4.17188	4.15548	4.13574	4.11539	4.09614	4.07946	4.06707	4.05808	4.05269	4.04993	4.0485	4.04548	4.03909	4.02938	4.01694	4.00181	3.98509	3.96887	3.95336	3.93623	3.91667	3.89649	3.87721	3.86214	3.85167	3.846	3.84419	3.84597	3.85212	3.86548	3.89108	3.93657	4.00853	4.10723	4.22696	4.35994	4.49893	4.63939	4.77756	4.91361	5.04634	5.17244	5.29233	5.41016	5.52143	5.62097	5.7113	5.79227	5.86184	5.9193	5.96748	6.00805	6.04225	6.06945	6.08906	6.10275	6.10594	6.08789	6.07058	6.08128	6.10563	6.12396	6.13288	6.13799	6.14123	6.14313	6.14428	6.14489	6.14539	6.14743	6.15132	6.15559	6.15919	6.16183	6.16399	6.16393	6.15971	6.15277	6.1483	6.14888	6.15079	6.15352	6.15554	6.15563	6.15726	6.15979	6.16144	6.16137	6.161	6.15969	6.15817	6.15585	6.15698	6.16043	6.16186	6.1607	6.15983	6.1621	6.16315	6.16239	6.16117	6.15931	6.15713	6.15536	6.15299	6.15003	6.14385	6.13711	6.13427	6.13804	6.13879	6.1347	6.13153	6.12839	6.12612	6.1253	6.12237	6.11387	6.09927	6.07795	6.05825	6.04682	6.04205	6.03095	6.0138	5.99694	5.97819	5.95585	5.9332	5.91384	5.90155	5.89389	5.8911	5.88988	5.8852	5.88086	5.88019	5.88124	5.88315	5.88272	5.8808	5.87963	5.87941	5.87678	5.87183	5.87015	6.18204	6.19852	6.21402	6.23125	6.24639	6.26288	6.27849	6.29444	6.30765	6.32226	6.33433	6.34665	6.35628	6.36658	6.37377	6.38037	6.38491	6.39015	6.39133	6.39403	6.39435	6.39446	6.3916	6.38794	6.38229	6.37591	6.3661	6.35645	6.34517	6.33438	6.31993	6.29976	6.27399	6.25106	6.22904	6.2088	6.17858	6.1334	6.07615	6.01057	5.93307	5.86401	5.81111	5.77746	5.75668	5.7465	5.74017	5.73733	5.73408	5.7317	5.7281	5.72514	5.72116	5.71965	5.7184	5.71818	5.7179	5.7214	5.72616	5.73255	5.73879	5.7463	5.75252	5.75908	5.76515	5.77237	5.77863	5.78587	5.79214	5.79902	5.80457	5.81011	5.81303	5.81465	5.81355	5.8128	5.8124	5.81259	5.809	5.80249	5.79291	5.78131	5.76537	5.74635	5.72304	5.69689	5.6666	5.63279	5.59434	5.5531	5.50807	5.46063	5.40788	5.35333	5.29954	5.249	5.19763	5.14527	5.09133	5.03934	4.99048	4.94543	4.90153	4.86013	4.81341	4.75595	4.67805	4.57351	4.44536	4.31145	4.17523	4.03816	3.90897	3.79937	3.71063	3.64119	3.58731	3.54725	3.51614	3.49234	3.47319	3.45847	3.44622	3.43736	3.43053	3.42632	3.42317	3.42227	3.42248	3.42481	3.4279	3.43355	3.44149	3.45329	3.46733	3.4838	3.50145	3.52163	3.54257	3.56555	3.58879	3.61376	3.63835	3.66495	3.69137	3.72026	3.74727	3.77596	3.80368	3.83274	3.86115	3.89084	3.91896	3.94811	3.97598	4.0047	4.03202	4.05971	4.08546	4.11268	4.13705	4.16244	4.18533	4.20986	4.23228	4.25585	4.27595	4.29798	4.31699	4.33704	4.35446	4.37355	4.38978	4.4076	4.42268	4.43924	4.45303	4.46867	4.48085	4.49365	4.50518	4.51808	4.52842	4.54036	4.54888	4.55915	4.5655	4.57218	4.57647	4.58207	4.58485	4.58872	4.58961	4.59085	4.58965	4.58996	4.59067	4.59312	4.5959	4.60119	4.60803	4.61916	4.63248	4.6464	5.8419	-0.00604168	0.0896866	0.151347	9.32192	9.42929	0.728928	0.799855	0.375465	0.253496	0.239224	1.0485	0.674655	0.685275	0.807111	1.06635	1.18311	1.68129	2.30707	0.124328	1.31542	-12.8345	0.858887	-20.5627	0.0063649	0.49533	1.26178	1.34907	1.01956	1.18519	1.16245	0.199735	2.30752	-6.83029	0.683834	0.671729	1.16486	0.0732371	0.15806	0.156786	0.911726	0.124328	0.967148	0.0172631	0.0533359	0.536672	0.602044	4.29973	0.69643	935.157	1.02675	2.3284	0.873324	556.582	0.705338	0.371608	2.90703	1.12026	4.29973	935.157	0.230446	0.108843	0.151218	0.11249	0.230501	0.135124	0.230501	0.0314692	0.0308128	0.0769657	-0.00418428	0.00884692	1.5991	-0.0180606	-0.00381553	0.00381553	0.231421	0.216262	0.227093	0.23015	1.60221	1.55187	1.52249	1.58763	1.59791	-3.06529	0.960159	9.82999	0.729305	1.31002	0.134205	715.862	715.351	711.185	20.2217	1.2535	1.5991	1.08806	-0.111387	0.988251	1.04637	0.998957	3.20015	0.263175	1.0084	0.727027	0.975959	0.229361	1.13196	-0.120691	1.3598	1.36067	1.39659	1.23922	1.37547	1.47032	1.52249	1.59891	0.00418428	1.06498	1.60492	3.08024	0.857847	159.292	0.0778928	1.10301	-0.0192349	1.11489	0.959571	0.974556	1.04395	0.921016	-0.724272	7.38922	4.51947
LK026	20210601	IL651	0.105585	4.0823	4.06577	4.04069	4.01282	3.9953	3.98244	3.96717	3.95665	3.94187	3.92867	3.91787	3.90789	3.89797	3.89451	3.89448	3.89386	3.89153	3.89375	3.89308	3.89222	3.89532	3.89284	3.88832	3.88746	3.88423	3.87956	3.87626	3.87341	3.87069	3.86967	3.86863	3.86763	3.86723	3.86629	3.86529	3.86817	3.87289	3.87685	3.88256	3.89167	3.90346	3.9188	3.93972	3.96744	4.00016	4.03818	4.08412	4.13812	4.19299	4.24436	4.29222	4.3328	4.36613	4.39152	4.41044	4.42614	4.4406	4.45247	4.46106	4.46271	4.45754	4.44722	4.43347	4.4142	4.38902	4.35928	4.32897	4.29992	4.27326	4.25094	4.23278	4.21774	4.2042	4.19388	4.1872	4.18298	4.17854	4.17229	4.16178	4.14603	4.12709	4.10766	4.08936	4.0735	4.06165	4.05306	4.04787	4.04525	4.04379	4.0409	4.03472	4.02536	4.01351	3.99913	3.9832	3.96789	3.9534	3.93737	3.91925	3.90066	3.88309	3.86968	3.86065	3.85583	3.85438	3.85628	3.86205	3.87438	3.89801	3.94042	4.00821	4.10223	4.21716	4.34552	4.48039	4.61738	4.75267	4.88638	5.01759	5.14325	5.26351	5.38237	5.49521	5.59737	5.69043	5.77404	5.8466	5.90713	5.95827	6.00131	6.03757	6.06631	6.08736	6.10203	6.10597	6.08898	6.0728	6.08424	6.1089	6.12737	6.13647	6.14155	6.14481	6.14696	6.14827	6.14916	6.15044	6.15311	6.15745	6.16177	6.16558	6.16833	6.17069	6.17063	6.16665	6.15995	6.15581	6.15674	6.15872	6.16129	6.16315	6.1631	6.16447	6.16664	6.1679	6.1677	6.16732	6.16592	6.1642	6.16201	6.16305	6.16671	6.16802	6.16688	6.16596	6.1684	6.1692	6.16834	6.16696	6.16511	6.16311	6.16121	6.15868	6.15639	6.15045	6.14359	6.14076	6.1445	6.14536	6.14139	6.13818	6.13513	6.13254	6.13141	6.12776	6.11915	6.10383	6.08248	6.06269	6.05074	6.04524	6.03354	6.01549	5.99779	5.97766	5.95419	5.93053	5.9108	5.89835	5.89022	5.88706	5.88543	5.88077	5.87614	5.8753	5.87624	5.87821	5.87786	5.87661	5.87565	5.87628	5.87322	5.86799	5.86616	6.19605	6.21287	6.22918	6.24676	6.26245	6.27939	6.29538	6.31178	6.32562	6.34052	6.35299	6.36589	6.37571	6.3862	6.39345	6.40043	6.40502	6.41021	6.41149	6.41404	6.41397	6.41385	6.41071	6.40679	6.4005	6.39386	6.38364	6.37361	6.36183	6.35074	6.33585	6.31538	6.28972	6.2663	6.24375	6.22247	6.18994	6.14209	6.08175	6.01314	5.93314	5.86242	5.80846	5.77383	5.75239	5.7415	5.73486	5.73166	5.72828	5.72576	5.72198	5.71894	5.71479	5.71298	5.71163	5.71149	5.71143	5.71498	5.71954	5.726	5.73203	5.73947	5.74537	5.7519	5.75799	5.76517	5.77131	5.77853	5.78482	5.79171	5.7972	5.80268	5.80561	5.80751	5.80654	5.80596	5.80524	5.80507	5.80082	5.79396	5.78383	5.77172	5.75537	5.73605	5.71241	5.68601	5.65525	5.62101	5.58233	5.54077	5.49536	5.44744	5.39456	5.34018	5.28639	5.23576	5.18419	5.13171	5.0774	5.0245	4.97448	4.92882	4.88532	4.84508	4.79963	4.74301	4.66478	4.55941	4.43282	4.30231	4.16871	4.03451	3.90917	3.80352	3.71832	3.65183	3.60077	3.56268	3.53307	3.5104	3.49222	3.47804	3.46641	3.45796	3.45151	3.44761	3.44458	3.44371	3.44387	3.4459	3.4489	3.4544	3.4621	3.47341	3.48696	3.50294	3.51981	3.53911	3.55942	3.58145	3.60396	3.62805	3.65167	3.67757	3.70306	3.73089	3.75713	3.78502	3.81174	3.84018	3.86761	3.89643	3.92372	3.95212	3.97923	4.00722	4.03364	4.06085	4.08604	4.11265	4.13656	4.16128	4.18364	4.20771	4.22951	4.2525	4.27211	4.29341	4.31188	4.33136	4.34853	4.36695	4.38283	4.40082	4.41461	4.4309	4.444	4.45912	4.47107	4.48345	4.49476	4.50744	4.51709	4.52873	4.53672	4.54629	4.55265	4.55863	4.56258	4.56772	4.56959	4.57234	4.5716	4.57046	4.56684	4.56437	4.56235	4.56275	4.56371	4.56783	4.57171	4.58037	4.59113	4.59991	5.8488	-0.00595985	0.0889707	0.150644	9.26282	9.36738	0.725734	0.794926	0.382088	0.261789	0.24578	1.04418	0.673713	0.683494	0.802496	1.06257	1.19608	1.70452	2.30353	0.127447	1.32154	-13.2226	0.864331	-21.1517	0.0593819	0.496322	1.26128	1.35428	1.02053	1.17882	1.1551	0.202565	2.30493	-6.50791	0.685563	0.672713	1.15726	0.0699205	0.160401	0.158927	0.907771	0.127447	0.970891	0.0181213	0.0552671	0.551698	0.571776	4.25573	0.66958	927.218	1.04117	2.38732	0.918835	557.041	0.703515	0.370474	3.02953	1.18678	4.25573	927.218	0.229718	0.112013	0.152949	0.115744	0.229889	0.137321	0.229889	0.0326026	0.0319531	0.0744796	-0.00462907	0.00791896	1.59703	-0.0167565	-0.00304617	0.00304617	0.23066	0.216875	0.226097	0.22866	1.59963	1.55387	1.52579	1.5843	1.59289	-3.07142	0.958421	10.2066	0.727927	1.2992	0.130134	716.327	715.884	711.882	20.6725	1.26179	1.59703	1.09177	-0.109124	0.986529	1.04144	0.996251	3.20414	0.262483	1.0093	0.723543	0.976544	0.230122	1.12559	-0.123126	1.36455	1.36563	1.40083	1.24578	1.38209	1.47554	1.52579	1.59645	0.00462907	1.0674	1.53264	3.12351	0.816849	157.618	0.0756516	1.107	-0.0204566	1.11389	0.957837	0.973439	1.04586	0.917905	-0.72458	7.27132	4.54201
LK026	20210604	IL426	0.109511	4.03351	4.02194	3.99779	3.97744	3.96439	3.95231	3.93938	3.92979	3.9157	3.90486	3.89697	3.88491	3.87393	3.87133	3.87429	3.87461	3.87361	3.87775	3.87818	3.87968	3.88505	3.88324	3.87824	3.87797	3.87527	3.87011	3.86541	3.86158	3.85888	3.85768	3.85735	3.8571	3.85588	3.85248	3.84985	3.85437	3.86052	3.86646	3.8737	3.88436	3.90017	3.92159	3.94907	3.98447	4.02523	4.07033	4.12503	4.19077	4.25538	4.31275	4.36524	4.40872	4.4421	4.46558	4.48028	4.49312	4.50598	4.51629	4.5231	4.52283	4.51463	4.49981	4.48264	4.45932	4.42925	4.39508	4.36158	4.32915	4.29937	4.27526	4.25555	4.23605	4.21649	4.20234	4.19546	4.19154	4.18812	4.18226	4.17137	4.15481	4.13428	4.11268	4.09271	4.07576	4.06299	4.05279	4.04646	4.04255	4.04009	4.0361	4.0282	4.0164	4.00145	3.98366	3.96471	3.9482	3.93338	3.91677	3.89894	3.87997	3.861	3.84542	3.8347	3.82899	3.82725	3.82941	3.83624	3.85083	3.87733	3.9248	4.00009	4.10147	4.2232	4.35662	4.49571	4.63798	4.77858	4.91747	5.05035	5.16549	5.26993	5.38711	5.50099	5.59909	5.69402	5.78886	5.87553	5.94503	6.00458	6.05615	6.09858	6.12903	6.14961	6.16325	6.15648	6.1005	6.04977	6.07354	6.13168	6.17365	6.18995	6.19648	6.19962	6.20102	6.19992	6.1945	6.18871	6.18962	6.19396	6.19642	6.19718	6.1991	6.20346	6.19825	6.17634	6.14524	6.12938	6.13546	6.14296	6.1506	6.15598	6.15787	6.16766	6.18021	6.1901	6.1956	6.19972	6.19954	6.19475	6.18911	6.19211	6.20127	6.20453	6.20066	6.19692	6.20125	6.2028	6.20078	6.19717	6.19362	6.19	6.18627	6.18139	6.1681	6.13717	6.10679	6.09635	6.10986	6.11229	6.09616	6.08663	6.08026	6.0805	6.0918	6.09238	6.07509	6.03995	5.99257	5.9577	5.94502	5.94631	5.93543	5.91531	5.8995	5.88166	5.86074	5.84177	5.82708	5.81826	5.81795	5.82824	5.84045	5.83508	5.82627	5.83027	5.84003	5.85151	5.85949	5.86296	5.86403	5.8646	5.8615	5.85644	5.85464	6.23471	6.25269	6.27096	6.29022	6.30624	6.32333	6.33967	6.35726	6.3719	6.3876	6.40038	6.41301	6.42265	6.43269	6.43935	6.44433	6.44699	6.45037	6.44918	6.44988	6.44864	6.44545	6.43695	6.42776	6.41724	6.40271	6.3798	6.35397	6.32828	6.30685	6.27996	6.24201	6.19707	6.1613	6.13453	6.11599	6.08692	6.0421	5.98848	5.92743	5.85049	5.78342	5.73612	5.71095	5.70158	5.7035	5.70749	5.71284	5.71582	5.71697	5.71322	5.70885	5.70557	5.70868	5.71178	5.71163	5.7099	5.71521	5.72267	5.73028	5.73842	5.7501	5.7593	5.76829	5.77778	5.78951	5.79925	5.80821	5.81504	5.82194	5.82681	5.8307	5.8304	5.82701	5.82029	5.8162	5.81699	5.82164	5.82063	5.8154	5.80597	5.79266	5.77287	5.74927	5.72101	5.68965	5.65309	5.6131	5.56938	5.52449	5.47723	5.4272	5.36983	5.3103	5.25475	5.20524	5.15304	5.09585	5.0341	4.97239	4.91251	4.85612	4.8059	4.76719	4.72881	4.68169	4.61039	4.50608	4.37919	4.25639	4.1332	4.00499	3.88298	3.78161	3.7001	3.63636	3.58768	3.55157	3.52336	3.50162	3.48418	3.4703	3.45855	3.45016	3.44378	3.43971	3.43673	3.43628	3.43691	3.43937	3.44225	3.44731	3.45422	3.4655	3.47943	3.49559	3.51311	3.53331	3.55405	3.57725	3.60091	3.62619	3.65069	3.6776	3.70391	3.73221	3.75931	3.78874	3.81659	3.84609	3.8747	3.90474	3.9332	3.96256	3.99068	4.01943	4.04654	4.07487	4.10049	4.12753	4.15157	4.1762	4.19851	4.22355	4.24625	4.27018	4.29065	4.31283	4.33126	4.35042	4.3672	4.38605	4.40239	4.42053	4.43604	4.45299	4.46681	4.48242	4.49432	4.50682	4.51761	4.52975	4.54026	4.55228	4.56067	4.57128	4.57798	4.58392	4.58817	4.59398	4.59744	4.60107	4.60191	4.6032	4.60236	4.60202	4.60257	4.60549	4.60854	4.61306	4.61978	4.62955	4.64314	4.65516	5.88056	-0.00844826	0.0955327	0.157159	9.34403	9.4962	0.729412	0.793009	0.370119	0.260239	0.250564	1.05035	0.672317	0.683776	0.806077	1.06957	1.16159	1.67408	2.36094	0.127334	1.32887	-14.9873	0.846541	-24.2856	0.0752037	0.495769	1.27229	1.3537	1.01213	1.19335	1.17904	0.198959	2.36249	-6.33381	0.680805	0.666173	1.18108	0.0791161	0.156161	0.156462	0.905813	0.127334	0.968382	0.0168713	0.0549473	0.542779	0.630791	4.47589	0.691871	985.259	1.08031	2.47599	1.14388	558.747	0.709062	0.380902	2.98952	1.15219	4.47589	985.259	0.235308	0.10531	0.152831	0.115138	0.235498	0.140127	0.235498	0.0329913	0.0321418	0.0765488	-0.00488836	0.00711175	1.61608	-0.0133259	0.0015488	-0.0015488	0.236416	0.221676	0.229411	0.232526	1.61923	1.56962	1.53544	1.59542	1.60595	-3.14766	0.958025	9.37079	0.745896	1.31648	0.136623	716.05	715.522	711.488	20.4065	1.26024	1.61608	1.11428	-0.0893763	0.982237	1.03573	0.99041	3.24182	0.268889	1.00982	0.729864	0.96646	0.229536	1.13611	-0.125458	1.3596	1.36215	1.41155	1.25056	1.37012	1.47971	1.53544	1.61543	0.00488836	1.06823	1.67926	3.24092	0.900863	166.431	0.0803359	1.11462	-0.0235497	1.11374	0.955906	0.964783	1.05177	0.933911	-0.721751	7.16388	4.43595
LK026	20210604	IL651	0.118331	4.06238	4.05232	4.0309	4.01026	3.99627	3.98478	3.9732	3.96311	3.94812	3.93611	3.92654	3.91402	3.90257	3.89936	3.90216	3.90143	3.89902	3.9023	3.90252	3.90354	3.90775	3.90479	3.89965	3.8993	3.89644	3.89079	3.88574	3.88202	3.87926	3.87801	3.87705	3.87633	3.87535	3.87204	3.86925	3.87311	3.87857	3.88357	3.88982	3.89931	3.91324	3.93243	3.95774	3.99056	4.02796	4.0698	4.12154	4.18371	4.2449	4.29967	4.34997	4.39161	4.42316	4.4454	4.45913	4.47066	4.48245	4.49192	4.49817	4.49722	4.48853	4.47383	4.45687	4.43364	4.40361	4.3696	4.33682	4.30548	4.2765	4.2529	4.23357	4.21485	4.1962	4.18239	4.17533	4.17113	4.16775	4.1622	4.15179	4.13597	4.1166	4.09643	4.07765	4.06167	4.04967	4.04	4.03395	4.03025	4.02793	4.02404	4.01633	4.00523	3.9913	3.97469	3.95709	3.94186	3.92838	3.9132	3.89732	3.88067	3.86409	3.85051	3.84115	3.8364	3.83492	3.83699	3.8432	3.85606	3.87915	3.92138	3.98966	4.0834	4.19781	4.32485	4.45888	4.59717	4.73497	4.87219	5.00471	5.12053	5.22638	5.34597	5.46331	5.56547	5.66518	5.76561	5.85826	5.93297	5.99736	6.05336	6.09949	6.13331	6.1568	6.1729	6.1673	6.10791	6.05268	6.07719	6.13963	6.18517	6.20301	6.21042	6.21419	6.21598	6.21488	6.20873	6.20199	6.20209	6.20616	6.2084	6.20927	6.2116	6.2166	6.21126	6.18815	6.15499	6.13749	6.14309	6.15052	6.15835	6.16376	6.16562	6.17605	6.18945	6.20019	6.20626	6.21084	6.21052	6.20487	6.19851	6.20143	6.21107	6.21432	6.21029	6.20617	6.21047	6.21222	6.21032	6.20688	6.20299	6.19928	6.195	6.18981	6.17522	6.1423	6.10964	6.09813	6.11178	6.11475	6.09788	6.08811	6.08134	6.08152	6.09302	6.09348	6.07546	6.03869	5.98996	5.95489	5.94173	5.94164	5.93061	5.91078	5.89444	5.87546	5.85355	5.83346	5.81839	5.80943	5.80875	5.81984	5.83262	5.82802	5.81899	5.82345	5.83415	5.84621	5.85587	5.86091	5.86343	5.86494	5.86301	5.85735	5.85552	6.25557	6.27427	6.29364	6.31384	6.33066	6.34825	6.36539	6.38402	6.39947	6.41553	6.42891	6.44196	6.45186	6.46206	6.46877	6.47353	6.47581	6.47878	6.47727	6.47759	6.47609	6.47222	6.46252	6.45182	6.43999	6.42342	6.39788	6.36936	6.3408	6.31691	6.288	6.24803	6.2022	6.16659	6.13967	6.11902	6.08773	6.04105	5.98379	5.91852	5.83916	5.77036	5.72112	5.6944	5.68452	5.68688	5.69171	5.69775	5.70143	5.70297	5.69919	5.69461	5.69116	5.6947	5.69815	5.69824	5.69633	5.7018	5.70964	5.71744	5.72595	5.73811	5.74776	5.75723	5.76727	5.77942	5.78955	5.79886	5.8057	5.81257	5.81703	5.8204	5.81945	5.81517	5.80724	5.80223	5.80312	5.8084	5.80803	5.80314	5.79372	5.78007	5.75976	5.73528	5.70615	5.67395	5.63636	5.59542	5.5509	5.50544	5.45757	5.4071	5.34941	5.28951	5.2338	5.18462	5.13316	5.07828	5.02095	4.96628	4.91459	4.86647	4.82164	4.78325	4.74169	4.68988	4.61736	4.51713	4.39323	4.26814	4.14336	4.01643	3.89614	3.79533	3.71417	3.65062	3.6018	3.56547	3.53727	3.51553	3.4983	3.48484	3.4734	3.4652	3.45895	3.45516	3.45229	3.45178	3.4522	3.45429	3.4572	3.4625	3.46966	3.48092	3.49444	3.5101	3.52706	3.54659	3.56688	3.58934	3.61227	3.63689	3.66094	3.68706	3.71289	3.74028	3.7667	3.79548	3.82255	3.85135	3.87914	3.90852	3.93627	3.96459	3.99201	4.02009	4.04634	4.07404	4.09917	4.12576	4.14907	4.17287	4.19464	4.21891	4.24125	4.26467	4.28482	4.30656	4.32456	4.3433	4.35959	4.37805	4.3938	4.41195	4.42678	4.44313	4.45694	4.47222	4.4837	4.49587	4.50635	4.51814	4.52837	4.5398	4.54832	4.55867	4.56522	4.57097	4.57499	4.58072	4.58383	4.5867	4.58743	4.58815	4.58621	4.5851	4.58466	4.58594	4.58837	4.59211	4.59707	4.60543	4.61578	4.62737	5.89342	-0.008909	0.09568	0.157315	9.23335	9.39032	0.723646	0.783817	0.380399	0.27443	0.263662	1.03742	0.668543	0.67974	0.797686	1.06307	1.17877	1.7111	2.36606	0.13263	1.34276	-16.2012	0.85288	-26.2432	0.164863	0.499022	1.272	1.36012	1.01491	1.18787	1.17042	0.203498	2.36812	-5.628	0.681032	0.665236	1.17207	0.0744955	0.159805	0.160331	0.900183	0.13263	0.97728	0.0177091	0.0575291	0.566336	0.583646	4.43504	0.652345	979.651	1.11536	2.59626	1.22004	559.529	0.707022	0.381137	3.24518	1.26407	4.43504	979.651	0.235371	0.109911	0.154967	0.120659	0.235624	0.145028	0.235624	0.0345836	0.0337336	0.0746036	-0.00766398	0.00774974	1.61651	-0.0119421	0.00251178	-0.00251178	0.23639	0.223365	0.228515	0.230956	1.61914	1.57521	1.54304	1.5924	1.60063	-3.16613	0.956461	10.013	0.746984	1.30222	0.131274	716.83	716.409	712.636	21.1549	1.27443	1.61651	1.12186	-0.0857621	0.974932	1.02579	0.984761	3.26058	0.269041	1.01545	0.724428	0.966296	0.231222	1.12593	-0.130542	1.36874	1.37167	1.42359	1.26366	1.3804	1.48984	1.54304	1.61565	0.00766398	1.07164	1.5682	3.34609	0.837767	165.22	0.0767431	1.12185	-0.0257396	1.11384	0.954325	0.963485	1.05393	0.93122	-0.721687	6.92865	4.44201
LK026	20210608	IL426	0.0747066	4.08249	4.0621	4.03213	4.00898	3.99318	3.97717	3.95976	3.94473	3.92479	3.91039	3.89634	3.88103	3.8687	3.86232	3.85974	3.85684	3.85372	3.8552	3.85418	3.85375	3.85824	3.85563	3.85132	3.85071	3.84663	3.84129	3.83814	3.83527	3.83245	3.8315	3.83059	3.83043	3.83066	3.8297	3.82908	3.83397	3.84011	3.84608	3.85492	3.86792	3.88456	3.90567	3.93373	3.96926	4.01016	4.05646	4.11123	4.17376	4.23611	4.29416	4.34743	4.39194	4.42769	4.45505	4.4751	4.49075	4.50519	4.51767	4.52701	4.5285	4.52225	4.51093	4.4959	4.4739	4.44471	4.41135	4.37882	4.34786	4.31838	4.29308	4.27261	4.2554	4.23955	4.22681	4.21767	4.21254	4.20744	4.20068	4.18899	4.17205	4.15164	4.13048	4.11019	4.09228	4.07841	4.06822	4.06242	4.05905	4.05645	4.05176	4.04234	4.02886	4.01187	3.9923	3.97146	3.95251	3.93574	3.91767	3.89684	3.87399	3.85152	3.83283	3.81917	3.8112	3.80788	3.80958	3.81685	3.83367	3.86607	3.92235	4.00709	4.11779	4.2471	4.38569	4.52668	4.66629	4.80172	4.93444	5.06301	5.18337	5.29703	5.41221	5.52226	5.62149	5.71338	5.79777	5.87209	5.93338	5.98486	6.02832	6.06485	6.09338	6.11441	6.12901	6.13128	6.10604	6.08159	6.09414	6.12438	6.1467	6.15648	6.16174	6.16525	6.16746	6.16805	6.16719	6.16627	6.16728	6.17077	6.17455	6.17786	6.18088	6.18397	6.18323	6.17584	6.16363	6.15572	6.1564	6.15835	6.16091	6.16299	6.16294	6.16569	6.1694	6.1718	6.17236	6.17231	6.17065	6.16753	6.1636	6.16403	6.16777	6.16913	6.1673	6.16535	6.16759	6.16833	6.16728	6.16584	6.16354	6.16112	6.15851	6.15555	6.15036	6.13956	6.12749	6.12244	6.12799	6.12927	6.12275	6.11832	6.11424	6.11159	6.11236	6.10872	6.09723	6.0762	6.04617	6.01914	6.00568	6.00235	5.99019	5.97068	5.95314	5.93293	5.90891	5.8853	5.86645	5.85396	5.84663	5.84596	5.84715	5.84334	5.8382	5.83785	5.84129	5.84446	5.84735	5.84738	5.84707	5.84733	5.84701	5.84182	5.83944	6.22336	6.24136	6.25939	6.27852	6.29572	6.31408	6.33175	6.3498	6.36544	6.3818	6.39589	6.40999	6.42087	6.43191	6.44044	6.44757	6.4524	6.45716	6.45809	6.46015	6.45978	6.45841	6.453	6.44678	6.43851	6.42843	6.41382	6.39849	6.3817	6.36588	6.34547	6.31529	6.27707	6.2427	6.21439	6.19138	6.15876	6.1094	6.04919	5.98139	5.89807	5.8244	5.77149	5.73998	5.72279	5.71599	5.71258	5.71151	5.70947	5.70752	5.70362	5.70008	5.69594	5.6952	5.69481	5.69427	5.69328	5.69652	5.70129	5.70765	5.71415	5.72215	5.72838	5.73517	5.74189	5.74988	5.75672	5.76397	5.77029	5.77697	5.78211	5.7872	5.7896	5.79033	5.78784	5.78586	5.78534	5.786	5.78271	5.77608	5.76597	5.75363	5.73653	5.71592	5.69085	5.6628	5.63041	5.59457	5.55464	5.51223	5.46647	5.41859	5.36517	5.30949	5.25547	5.20608	5.15533	5.10126	5.04362	4.98683	4.9326	4.88246	4.83662	4.79821	4.75814	4.70875	4.63823	4.53768	4.41416	4.29069	4.16647	4.03816	3.91503	3.8105	3.72549	3.65841	3.60647	3.56751	3.53689	3.51327	3.49435	3.47947	3.46686	3.45776	3.45077	3.44625	3.44305	3.44198	3.44214	3.44426	3.44721	3.45295	3.46064	3.47243	3.48673	3.50347	3.52134	3.54197	3.56316	3.58674	3.61036	3.63547	3.66018	3.68667	3.71293	3.74084	3.76744	3.79614	3.8235	3.85234	3.88009	3.90922	3.93693	3.96557	3.99275	4.02075	4.0471	4.07433	4.09944	4.12574	4.14933	4.17378	4.19586	4.21977	4.24114	4.26375	4.28325	4.3045	4.32239	4.34129	4.35765	4.37571	4.39116	4.40886	4.42288	4.43886	4.45197	4.46692	4.47853	4.4908	4.50139	4.51342	4.52332	4.53436	4.54264	4.55253	4.55881	4.56537	4.5694	4.57473	4.57729	4.58031	4.58061	4.58058	4.57832	4.57679	4.57575	4.57741	4.57992	4.58471	4.59161	4.6025	4.61426	4.62798	5.86102	-0.00711826	0.0960491	0.157653	9.45438	9.58498	0.734016	0.800076	0.364666	0.251989	0.23913	1.05304	0.67438	0.68604	0.808124	1.07819	1.15129	1.65085	2.36101	0.123502	1.31347	-13.8739	0.841879	-22.4575	-0.0343149	0.491011	1.27573	1.35515	1.00702	1.19439	1.18606	0.1971	2.35869	-6.98698	0.682396	0.669538	1.18871	0.0822772	0.154215	0.153392	0.898971	0.123502	0.961724	0.0209692	0.0592308	0.524555	0.683013	4.50076	0.706143	985.058	1.03211	2.35972	0.967005	557.454	0.705167	0.381726	2.78315	1.06889	4.50076	985.058	0.236226	0.105405	0.152606	0.111896	0.235939	0.134325	0.235939	0.0339528	0.0332953	0.0741129	-0.00674563	0.0108892	1.61759	-0.0172278	-0.0022055	0.0022055	0.237336	0.219672	0.229941	0.234299	1.62239	1.56302	1.52473	1.5972	1.61199	-3.10622	0.955036	8.79051	0.745995	1.32649	0.140335	715.198	714.612	710.42	19.5842	1.25199	1.61759	1.10699	-0.10256	0.98419	1.04672	0.993393	3.2373	0.269378	1.01358	0.73278	0.965839	0.228014	1.14834	-0.120253	1.35065	1.35207	1.39417	1.23913	1.36467	1.46832	1.52473	1.61857	0.00674563	1.07029	1.79693	3.09634	0.968205	166.028	0.0828172	1.10581	-0.0204807	1.11081	0.954172	0.969046	1.05069	0.919797	-0.721527	7.44492	4.43255
LK026	20210608	IL651	0.0922585	4.06667	4.05308	4.02702	4.00506	3.99026	3.97587	3.96031	3.94658	3.92901	3.91482	3.90181	3.88841	3.87659	3.8711	3.86806	3.86585	3.86257	3.86385	3.86263	3.86254	3.86658	3.86482	3.86109	3.86067	3.85673	3.85206	3.84938	3.84711	3.84442	3.84364	3.84316	3.84325	3.84349	3.84316	3.84293	3.84739	3.85313	3.85877	3.86718	3.87944	3.89533	3.91531	3.94156	3.97474	4.01329	4.05707	4.10835	4.16649	4.22486	4.27924	4.32889	4.37044	4.40392	4.42963	4.44867	4.4635	4.47724	4.48911	4.49781	4.49915	4.49354	4.48319	4.46899	4.44802	4.4208	4.3899	4.35939	4.33018	4.30257	4.27895	4.25984	4.24381	4.22902	4.21706	4.20843	4.20318	4.19854	4.19213	4.18114	4.16553	4.14681	4.12739	4.1088	4.09227	4.07951	4.0701	4.06484	4.06176	4.05936	4.05461	4.04512	4.03162	4.01498	3.99602	3.97621	3.95865	3.9434	3.92692	3.90786	3.8868	3.866	3.84871	3.83623	3.8289	3.82575	3.82734	3.83443	3.85092	3.88262	3.93701	4.0183	4.12417	4.24779	4.3804	4.51564	4.64985	4.78068	4.90945	5.03496	5.15403	5.26793	5.38302	5.49337	5.59403	5.6875	5.77339	5.84913	5.91261	5.96644	6.01201	6.05019	6.08015	6.10233	6.11782	6.12179	6.1018	6.08274	6.09547	6.12266	6.14275	6.1521	6.15743	6.16099	6.1634	6.16476	6.16501	6.16534	6.16754	6.17177	6.17595	6.17965	6.18316	6.18645	6.18608	6.17983	6.16939	6.16318	6.16431	6.16614	6.16856	6.17018	6.17008	6.17228	6.17525	6.1771	6.17719	6.17711	6.17567	6.17296	6.16954	6.16983	6.17329	6.17467	6.17333	6.17165	6.17367	6.17407	6.17312	6.17157	6.1692	6.16695	6.16442	6.16182	6.15727	6.14799	6.13795	6.134	6.13885	6.13968	6.13378	6.12969	6.12567	6.12261	6.12242	6.11812	6.10671	6.08701	6.05982	6.03484	6.02157	6.01585	6.00267	5.98286	5.96429	5.94211	5.9168	5.89162	5.87175	5.85882	5.85097	5.84979	5.84995	5.84612	5.84123	5.84096	5.84384	5.84639	5.84992	5.85039	5.85041	5.85069	5.8501	5.84428	5.84159	6.23099	6.24963	6.26814	6.28791	6.30611	6.3252	6.3438	6.36276	6.37948	6.39667	6.41171	6.42656	6.43829	6.45009	6.45912	6.46702	6.47242	6.47746	6.47869	6.48059	6.48007	6.47844	6.47295	6.46648	6.45779	6.44754	6.43318	6.41816	6.40178	6.38626	6.36668	6.33938	6.30554	6.27462	6.2476	6.22297	6.18559	6.13136	6.06532	5.99116	5.90475	5.82962	5.77438	5.73999	5.71986	5.71018	5.70462	5.70211	5.69923	5.69674	5.69265	5.68897	5.68462	5.68313	5.68204	5.68155	5.68083	5.68387	5.68839	5.69449	5.70044	5.70794	5.71371	5.72036	5.72675	5.73428	5.74073	5.74786	5.75414	5.76084	5.76606	5.7714	5.77426	5.77581	5.77425	5.77312	5.77229	5.77179	5.76738	5.76012	5.74945	5.7365	5.7191	5.69846	5.67352	5.64578	5.61361	5.57817	5.53881	5.49679	5.4513	5.40366	5.35123	5.29719	5.24423	5.19522	5.14509	5.09258	5.03738	4.98337	4.93244	4.88589	4.84391	4.80842	4.7689	4.71779	4.64416	4.54259	4.42191	4.30037	4.17522	4.04718	3.926	3.82337	3.73955	3.67353	3.62227	3.58353	3.55291	3.52928	3.51026	3.49529	3.48273	3.47361	3.46649	3.46199	3.45868	3.45749	3.45749	3.45939	3.46217	3.46796	3.47575	3.48769	3.50194	3.51844	3.53609	3.55639	3.57717	3.60025	3.62339	3.64791	3.67215	3.69804	3.7238	3.7511	3.7772	3.80518	3.83198	3.86016	3.8872	3.91555	3.9426	3.97059	3.99693	4.02441	4.05003	4.07654	4.10119	4.12663	4.14989	4.17393	4.19543	4.21873	4.23924	4.26112	4.28011	4.30057	4.31793	4.33645	4.35234	4.37003	4.38483	4.40214	4.41539	4.43076	4.44323	4.45775	4.46891	4.48083	4.49103	4.50254	4.51228	4.52264	4.53047	4.53992	4.54559	4.55178	4.55518	4.5599	4.56154	4.5633	4.56138	4.55865	4.55312	4.54844	4.5444	4.54381	4.54453	4.54723	4.55221	4.56067	4.56905	4.57919	5.86311	-0.00595906	0.0937454	0.155378	9.40898	9.51682	0.729761	0.796549	0.373925	0.258726	0.242977	1.05348	0.675894	0.685231	0.80459	1.07506	1.17184	1.68184	2.34522	0.126258	1.3157	-13.5358	0.851281	-21.8284	0.0103861	0.49028	1.2719	1.35948	1.01062	1.18547	1.17301	0.200697	2.34342	-7.30239	0.686992	0.673484	1.17553	0.0774212	0.157513	0.156229	0.89395	0.126258	0.961245	0.0219139	0.0618388	0.538415	0.648175	4.40659	0.684227	964.664	1.03134	2.38202	1.00888	557.699	0.703476	0.378053	2.84507	1.12404	4.40659	964.664	0.234193	0.108682	0.154299	0.114545	0.23397	0.135087	0.23397	0.035799	0.0351417	0.0716291	-0.00546741	0.0100477	1.61087	-0.016272	-0.0022215	0.0022215	0.235263	0.21907	0.22867	0.232963	1.61528	1.56105	1.52411	1.59292	1.60743	-3.10471	0.953693	9.07108	0.740467	1.31309	0.135356	715.622	715.11	711.105	20.0021	1.25873	1.61087	1.10934	-0.0993505	0.987976	1.04765	0.99574	3.23179	0.267138	1.01099	0.727842	0.968847	0.228289	1.14185	-0.121441	1.35673	1.35802	1.3931	1.24298	1.37392	1.47186	1.52411	1.61162	0.00546741	1.07426	1.71295	3.09401	0.91953	162.429	0.0802927	1.10838	-0.021494	1.10843	0.952938	0.968718	1.05164	0.913075	-0.722525	7.40318	4.47732
LK026	20210611	IL426	0.0976099	4.00496	3.9916	3.97098	3.95511	3.94465	3.93314	3.92153	3.91028	3.89887	3.89042	3.88119	3.87171	3.86376	3.86085	3.86153	3.86121	3.85991	3.86153	3.8616	3.8626	3.86543	3.86397	3.86207	3.86229	3.85961	3.85624	3.85379	3.85124	3.84934	3.84966	3.8493	3.84919	3.84942	3.84876	3.84874	3.85363	3.85902	3.86418	3.87324	3.88595	3.90126	3.9212	3.94856	3.98229	4.01979	4.06326	4.11545	4.17372	4.23128	4.28513	4.33516	4.37636	4.4086	4.4342	4.45287	4.46658	4.47922	4.49122	4.50023	4.50098	4.49434	4.48403	4.47128	4.45115	4.42298	4.39113	4.36127	4.33329	4.30579	4.28165	4.2624	4.2471	4.23306	4.22095	4.21231	4.20723	4.20367	4.19828	4.18765	4.17169	4.15227	4.13237	4.1135	4.09642	4.08358	4.0742	4.06899	4.06625	4.06408	4.05948	4.05094	4.03911	4.02445	4.00717	3.9875	3.96962	3.95386	3.93693	3.91755	3.89658	3.87571	3.85795	3.84543	3.83839	3.83584	3.83776	3.84492	3.86064	3.89042	3.94257	4.02141	4.12529	4.24784	4.38008	4.51548	4.65021	4.78146	4.91083	5.03667	5.15447	5.26557	5.37912	5.48817	5.5863	5.67792	5.76345	5.83945	5.90175	5.95378	5.9981	6.03559	6.06568	6.0887	6.10564	6.1103	6.08721	6.06321	6.07444	6.10342	6.12607	6.13699	6.14376	6.14922	6.1536	6.15536	6.15411	6.15192	6.15274	6.15643	6.16047	6.16502	6.16992	6.17567	6.1765	6.16887	6.15477	6.14585	6.14695	6.1495	6.1528	6.15562	6.1568	6.16176	6.16806	6.17275	6.17477	6.176	6.17508	6.17227	6.169	6.16978	6.17401	6.1758	6.17501	6.1742	6.1771	6.17946	6.17994	6.17951	6.17845	6.17668	6.17421	6.17142	6.16506	6.15116	6.13725	6.13224	6.13944	6.14216	6.13625	6.13244	6.12885	6.12715	6.13028	6.12725	6.11507	6.0929	6.06222	6.03518	6.02171	6.01979	6.00912	5.99053	5.97436	5.95554	5.93273	5.91063	5.89171	5.87884	5.8725	5.87272	5.87377	5.86854	5.86287	5.86386	5.86703	5.87095	5.87526	5.87566	5.87516	5.87591	5.87412	5.8669	5.86354	6.21907	6.23742	6.25583	6.27532	6.29291	6.31157	6.32935	6.34796	6.36431	6.38119	6.3957	6.41015	6.4212	6.43278	6.44176	6.44931	6.45431	6.45928	6.46023	6.46204	6.46163	6.46011	6.45435	6.44767	6.43911	6.42841	6.41253	6.39531	6.37684	6.36022	6.33917	6.3096	6.27299	6.2399	6.21169	6.18864	6.15615	6.10622	6.04514	5.9776	5.89608	5.82375	5.77051	5.7385	5.72129	5.71507	5.71231	5.71177	5.71042	5.70906	5.7051	5.70132	5.69701	5.69644	5.69641	5.6958	5.69458	5.69782	5.70306	5.70953	5.71586	5.72423	5.73078	5.73795	5.74518	5.75357	5.76085	5.76849	5.77493	5.78162	5.78694	5.79199	5.79431	5.79505	5.79261	5.79071	5.79015	5.79099	5.78782	5.78135	5.77127	5.75855	5.74113	5.72051	5.69514	5.66691	5.63442	5.59867	5.55877	5.51674	5.47172	5.42417	5.37123	5.31639	5.26311	5.2142	5.16438	5.11152	5.05524	4.99952	4.94502	4.89305	4.84494	4.80576	4.76624	4.71885	4.65256	4.5545	4.42939	4.30571	4.1836	4.0558	3.93081	3.82434	3.7375	3.66827	3.61465	3.57455	3.54275	3.51816	3.49829	3.48257	3.4691	3.45917	3.45147	3.44646	3.44276	3.44145	3.44138	3.44344	3.44628	3.45189	3.45955	3.47153	3.48611	3.50304	3.52108	3.542	3.5635	3.58709	3.61084	3.63624	3.66121	3.68815	3.71461	3.74262	3.76957	3.79843	3.82596	3.85505	3.88283	3.91202	3.93974	3.96851	3.99548	4.02351	4.04974	4.07689	4.10206	4.12816	4.15138	4.17565	4.19756	4.22122	4.2425	4.26488	4.28444	4.30552	4.32331	4.3419	4.35809	4.37585	4.39119	4.40832	4.4224	4.43829	4.4509	4.46551	4.47658	4.48864	4.49919	4.51076	4.52046	4.5311	4.53916	4.54886	4.55453	4.56077	4.56407	4.569	4.57109	4.57354	4.5727	4.57161	4.56749	4.56296	4.55779	4.5548	4.55118	4.54828	4.54658	4.54741	4.54755	4.54895	5.84769	-0.0060956	0.0911079	0.152758	9.39651	9.50659	0.731318	0.798043	0.369934	0.255392	0.239852	1.06037	0.677697	0.687942	0.806746	1.07277	1.1706	1.66479	2.3201	0.125927	1.31298	-13.6485	0.852932	-21.9599	0.00947365	0.490652	1.26775	1.3536	1.01207	1.18456	1.17044	0.198202	2.31958	-7.70016	0.688662	0.675438	1.17281	0.0771692	0.156094	0.15519	0.899602	0.125927	0.95984	0.0196753	0.0590166	0.538302	0.63635	4.36169	0.693809	950.522	1.02252	2.35194	1.00706	556.886	0.70635	0.373861	2.82408	1.12093	4.36169	950.522	0.231779	0.109219	0.153331	0.113236	0.231716	0.133951	0.231716	0.0341014	0.0333987	0.0733767	-0.00244375	0.00627168	1.6032	-0.0158299	-0.00168451	0.00168451	0.232897	0.216623	0.226752	0.231236	1.60721	1.55305	1.51867	1.58649	1.60158	-3.10032	0.95785	9.34533	0.733134	1.30995	0.134182	715.745	715.228	711.21	20.1248	1.25539	1.6032	1.10742	-0.0978189	0.99281	1.04675	0.998096	3.19792	0.264562	1.0049	0.729962	0.969453	0.228306	1.13903	-0.120259	1.35298	1.35475	1.39009	1.23985	1.36993	1.46658	1.51867	1.60342	0.00244375	1.07061	1.68605	3.06757	0.904071	160.788	0.078956	1.10683	-0.0210631	1.10844	0.956727	0.971185	1.04816	0.920463	-0.723662	7.4678	4.5043
LK026	20210611	IL651	0.105736	3.96525	3.96125	3.94734	3.93661	3.92868	3.91968	3.91048	3.90234	3.89269	3.8851	3.87682	3.86792	3.85944	3.85765	3.85901	3.85876	3.85776	3.86029	3.86109	3.86291	3.86682	3.86612	3.86472	3.86552	3.86287	3.85995	3.85715	3.85454	3.85309	3.85405	3.85427	3.8544	3.85446	3.85337	3.85287	3.8578	3.86322	3.86868	3.87785	3.88978	3.90497	3.9253	3.95242	3.98573	4.02294	4.06594	4.11777	4.17632	4.23409	4.28803	4.33812	4.37935	4.41162	4.43707	4.45498	4.46875	4.48203	4.49372	4.50179	4.50197	4.49528	4.48495	4.4717	4.45112	4.42318	4.39211	4.3633	4.33584	4.30875	4.28554	4.26723	4.25168	4.23665	4.22405	4.21583	4.21092	4.20736	4.2019	4.19146	4.17602	4.1573	4.13817	4.11995	4.10355	4.09124	4.08199	4.07688	4.07391	4.07152	4.06669	4.05771	4.04485	4.02903	4.01045	3.99026	3.97257	3.95728	3.94088	3.92239	3.90197	3.88096	3.86299	3.85011	3.8426	3.83937	3.84077	3.84772	3.86386	3.89491	3.94883	4.02906	4.13296	4.25414	4.38371	4.51621	4.64876	4.7781	4.90568	5.02877	5.14065	5.24526	5.35691	5.4655	5.56246	5.65533	5.74543	5.82734	5.89469	5.95184	6.00152	6.04315	6.07583	6.10011	6.1179	6.11864	6.08055	6.04488	6.06419	6.10856	6.14158	6.15647	6.16451	6.17037	6.17479	6.17648	6.17464	6.17164	6.17318	6.17815	6.18263	6.18687	6.19166	6.19791	6.19678	6.18302	6.16089	6.14855	6.15208	6.1572	6.16281	6.16696	6.16835	6.17592	6.18543	6.19287	6.19668	6.19915	6.19828	6.19414	6.18937	6.19133	6.19821	6.20091	6.1989	6.197	6.2009	6.20353	6.2033	6.2019	6.19979	6.19725	6.19406	6.19041	6.18045	6.15785	6.13515	6.12799	6.13868	6.14152	6.13056	6.12408	6.11887	6.11761	6.12498	6.12291	6.10666	6.07524	6.0332	6.00043	5.9863	5.98516	5.97289	5.95169	5.93405	5.91368	5.88949	5.86695	5.8484	5.83659	5.83291	5.83929	5.84585	5.8408	5.8335	5.83655	5.84381	5.85199	5.85913	5.86136	5.86153	5.86333	5.86141	5.85249	5.84857	6.24708	6.26702	6.28721	6.30854	6.32738	6.34729	6.36639	6.38653	6.40402	6.42205	6.43759	6.45291	6.46457	6.47654	6.48562	6.49273	6.49721	6.5017	6.50154	6.50242	6.50125	6.49808	6.48991	6.48051	6.46921	6.45464	6.43295	6.40926	6.38441	6.36244	6.33528	6.29738	6.25289	6.2153	6.18565	6.16185	6.12555	6.07249	6.009	5.93779	5.85231	5.77906	5.72691	5.69739	5.68415	5.68238	5.68402	5.68706	5.68864	5.68904	5.68561	5.68159	5.6781	5.67991	5.68198	5.68178	5.68034	5.68478	5.69149	5.69866	5.70623	5.71638	5.72455	5.73275	5.74146	5.75142	5.75978	5.76809	5.7745	5.78118	5.78621	5.79048	5.7912	5.78965	5.78445	5.781	5.78073	5.78319	5.78084	5.77441	5.76404	5.75057	5.73147	5.70859	5.68084	5.65023	5.6149	5.57621	5.53383	5.48993	5.44364	5.39471	5.33952	5.28231	5.22845	5.1801	5.12983	5.07522	5.01733	4.96097	4.90784	4.85866	4.81496	4.78008	4.7427	4.69464	4.62405	4.52348	4.40284	4.28431	4.16252	4.03548	3.9135	3.81013	3.72558	3.65859	3.60692	3.56793	3.53741	3.51411	3.49526	3.48051	3.46813	3.45935	3.45262	3.44848	3.44555	3.4451	3.4459	3.44854	3.45198	3.45809	3.46645	3.47942	3.49503	3.51277	3.53161	3.55358	3.57619	3.60093	3.62587	3.65228	3.67789	3.70582	3.7332	3.76191	3.78943	3.819	3.84698	3.87651	3.9048	3.93422	3.96208	3.99081	4.01783	4.0459	4.07196	4.09895	4.12386	4.14958	4.17229	4.19573	4.21702	4.24054	4.26179	4.28401	4.30328	4.32399	4.34114	4.35897	4.37471	4.39215	4.4071	4.42449	4.43837	4.45398	4.46665	4.48125	4.49159	4.50313	4.51293	4.52389	4.5331	4.54331	4.55097	4.56033	4.56528	4.57054	4.5732	4.57726	4.57815	4.57838	4.57456	4.56894	4.55937	4.54996	4.54068	4.5336	4.52651	4.52018	4.51453	4.51227	4.50779	4.50344	5.86947	-0.00598318	0.0923941	0.154048	9.40187	9.51001	0.72906	0.794469	0.374314	0.261166	0.243479	1.0638	0.679701	0.689323	0.806782	1.07346	1.17537	1.68508	2.33915	0.128309	1.31603	-13.9067	0.853572	-22.4416	0.0453134	0.489261	1.26842	1.3552	1.0141	1.18649	1.16999	0.200295	2.33676	-8.18603	0.691407	0.676943	1.17215	0.0769502	0.157652	0.156698	0.893411	0.128309	0.957484	0.0200179	0.0617413	0.545369	0.634448	4.38156	0.678245	961.221	1.03188	2.3908	1.14904	558.247	0.708535	0.375904	2.84256	1.14581	4.38156	961.221	0.233108	0.109058	0.153745	0.1155	0.232815	0.135023	0.232815	0.0361619	0.0353891	0.071621	-0.00151952	0.00558357	1.60693	-0.015515	-0.00145507	0.00145507	0.234136	0.217955	0.227962	0.23245	1.61143	1.5574	1.52136	1.59055	1.60569	-3.14627	0.95396	9.33822	0.737587	1.30695	0.133053	716.038	715.537	711.663	20.4215	1.26117	1.60693	1.12349	-0.084889	0.994287	1.04808	0.997707	3.22417	0.265828	1.00304	0.727636	0.969424	0.228117	1.13859	-0.121528	1.35504	1.357	1.39154	1.24348	1.37431	1.47049	1.52136	1.60793	0.00151952	1.07504	1.68148	3.09564	0.901372	161.067	0.0784329	1.11106	-0.0232168	1.10581	0.952297	0.965028	1.05428	0.922123	-0.723108	7.4258	4.49689
LK026	20210615	IL426	0.119262	4.01873	4.01037	3.98919	3.96726	3.95451	3.94555	3.93314	3.92068	3.90884	3.89917	3.89109	3.88146	3.87054	3.86867	3.87025	3.86999	3.87035	3.87365	3.87514	3.8775	3.88369	3.88231	3.87923	3.87974	3.87662	3.87295	3.86988	3.86635	3.86414	3.86415	3.86351	3.86329	3.86287	3.86017	3.85874	3.86408	3.87077	3.87737	3.88659	3.89893	3.91589	3.93845	3.9675	4.00317	4.04238	4.08552	4.139	4.20092	4.26026	4.31416	4.36471	4.4059	4.43716	4.46028	4.4753	4.48793	4.50023	4.51087	4.5185	4.51765	4.50801	4.49366	4.47861	4.45707	4.42756	4.39427	4.36292	4.33377	4.30584	4.28239	4.26353	4.24569	4.22747	4.21414	4.20668	4.20286	4.19941	4.1939	4.18349	4.16727	4.14741	4.12682	4.10748	4.09076	4.07824	4.0684	4.06229	4.0588	4.0568	4.0529	4.04461	4.03269	4.01789	4.00016	3.98049	3.96311	3.94744	3.92983	3.91096	3.89054	3.86969	3.85204	3.83886	3.83085	3.82748	3.82874	3.83572	3.85146	3.88113	3.93346	4.01249	4.11468	4.23366	4.36024	4.48985	4.6212	4.75082	4.87964	5.00328	5.10912	5.20538	5.32156	5.43884	5.54181	5.64659	5.75665	5.86022	5.94341	6.01516	6.0782	6.1298	6.16774	6.19518	6.21446	6.20353	6.11689	6.03722	6.07199	6.15972	6.2222	6.24568	6.25508	6.26069	6.26413	6.26367	6.25606	6.24591	6.24349	6.24678	6.24931	6.24996	6.25278	6.25911	6.25326	6.2227	6.17672	6.15127	6.15788	6.16689	6.17652	6.18349	6.18541	6.19966	6.21868	6.23322	6.24133	6.24658	6.24472	6.23561	6.22464	6.22831	6.24144	6.24477	6.23719	6.23032	6.23629	6.23931	6.23712	6.23357	6.2287	6.22419	6.21859	6.21124	6.19056	6.14432	6.09616	6.07868	6.09817	6.10194	6.07679	6.06349	6.05462	6.05588	6.07507	6.07675	6.05216	5.9985	5.92442	5.87135	5.85475	5.86015	5.84999	5.82593	5.80893	5.79011	5.76711	5.74764	5.73304	5.72801	5.73263	5.75133	5.77084	5.76498	5.75385	5.76009	5.77565	5.79253	5.80642	5.81402	5.81687	5.81861	5.81872	5.81271	5.80968	6.34	6.36061	6.38392	6.40729	6.42733	6.44742	6.46791	6.48971	6.50844	6.52705	6.54386	6.55923	6.57152	6.58328	6.59165	6.59587	6.59817	6.60037	6.5976	6.59649	6.59456	6.58799	6.57415	6.55805	6.54188	6.5177	6.4811	6.43957	6.39832	6.36248	6.31899	6.25426	6.17923	6.12196	6.08432	6.05912	6.02745	5.97955	5.92309	5.8571	5.76967	5.69549	5.64755	5.62598	5.62471	5.63579	5.6474	5.65695	5.6622	5.66319	5.6572	5.64909	5.64387	5.64854	5.65409	5.65231	5.64724	5.65192	5.661	5.66949	5.67975	5.69435	5.70604	5.71677	5.72879	5.74314	5.75507	5.76508	5.77207	5.77856	5.78288	5.78517	5.78219	5.77388	5.76085	5.75139	5.75317	5.76354	5.76729	5.76368	5.75555	5.74267	5.72159	5.69439	5.66156	5.62486	5.58301	5.53739	5.48819	5.43937	5.38961	5.33742	5.27607	5.21008	5.15245	5.10591	5.05582	4.99923	4.94046	4.88749	4.84094	4.79916	4.76083	4.72767	4.69147	4.64616	4.58267	4.4946	4.38718	4.27849	4.16781	4.05424	3.94593	3.85403	3.77881	3.71883	3.672	3.63662	3.60825	3.58599	3.5679	3.55339	3.54108	3.53184	3.52447	3.51955	3.51589	3.51457	3.51431	3.51618	3.51848	3.5227	3.52848	3.53829	3.55065	3.5648	3.58008	3.59814	3.61742	3.63924	3.66144	3.68456	3.70675	3.73142	3.75616	3.78145	3.80577	3.83256	3.85793	3.88421	3.90962	3.93606	3.96117	3.98718	4.01159	4.03694	4.06066	4.08518	4.10791	4.13105	4.15095	4.17083	4.18951	4.21119	4.2319	4.25335	4.27155	4.2909	4.3072	4.32289	4.33705	4.35313	4.36761	4.38482	4.39906	4.41478	4.42766	4.44206	4.45192	4.46238	4.47067	4.4807	4.49011	4.50031	4.50796	4.51767	4.52373	4.52847	4.53107	4.53638	4.5391	4.54071	4.53985	4.53844	4.53348	4.52931	4.52624	4.5253	4.52613	4.52736	4.53136	4.53882	4.54808	4.56017	5.93654	-0.00803265	0.0996152	0.161237	9.34861	9.49323	0.721329	0.778982	0.383195	0.280823	0.269596	1.05527	0.672675	0.683925	0.797733	1.07185	1.17515	1.73146	2.41424	0.134637	1.34477	-16.4889	0.847816	-26.8789	0.187185	0.491695	1.28611	1.38159	1.00116	1.17937	1.178	0.207127	2.4111	-7.13695	0.684699	0.667062	1.17993	0.0784292	0.16079	0.161893	0.878418	0.134637	0.964575	0.0229286	0.068341	0.57012	0.628141	4.53222	0.640819	1013.68	1.12443	2.66937	1.44755	561.958	0.702008	0.387431	3.10974	1.27865	4.53222	1013.68	0.239373	0.107257	0.161635	0.123123	0.238987	0.145518	0.238987	0.0399415	0.0390701	0.0668116	-0.00451894	0.00647292	1.62808	-0.0129723	0.00132171	-0.00132171	0.240386	0.223914	0.231654	0.23589	1.63292	1.57703	1.5421	1.60299	1.61743	-3.24709	0.949357	9.63784	0.759093	1.30439	0.132092	716.708	716.31	712.783	21.0681	1.28082	1.62808	1.15809	-0.0700867	0.98367	1.03309	0.988227	3.31602	0.272897	1.00908	0.722964	0.962102	0.229345	1.13582	-0.131952	1.37107	1.37426	1.42083	1.2696	1.38319	1.4883	1.5421	1.62941	0.00451894	1.08321	1.67199	3.37329	0.896572	168.565	0.0766618	1.13034	-0.0288727	1.10558	0.946323	0.952527	1.0658	0.933154	-0.719975	6.9234	4.40043
LK026	20210615	IL651	0.125862	4.0088	4.00242	3.98201	3.96157	3.94945	3.93936	3.92681	3.91543	3.9033	3.8933	3.88508	3.87483	3.86524	3.86234	3.86262	3.86216	3.86171	3.86489	3.86598	3.86846	3.87433	3.87344	3.8708	3.87208	3.86909	3.86616	3.86343	3.86055	3.8584	3.8584	3.85777	3.85782	3.85753	3.85564	3.85509	3.86066	3.86788	3.87539	3.8856	3.8993	3.91748	3.94128	3.97153	4.0081	4.04824	4.0922	4.14523	4.20534	4.26291	4.3147	4.36248	4.40157	4.43114	4.45321	4.46777	4.47952	4.49123	4.50123	4.50808	4.50712	4.49839	4.48553	4.47105	4.45005	4.42189	4.39069	4.3611	4.33318	4.30618	4.28368	4.2655	4.24871	4.23166	4.2189	4.21139	4.20753	4.20417	4.19884	4.18857	4.17284	4.15364	4.13384	4.11526	4.09879	4.08645	4.07706	4.07143	4.06819	4.06612	4.06208	4.05369	4.04152	4.0264	4.00825	3.98831	3.97079	3.95507	3.9374	3.91799	3.89659	3.87473	3.85609	3.84209	3.83359	3.82993	3.83116	3.83869	3.85587	3.88822	3.94365	4.02495	4.12818	4.24671	4.37177	4.49876	4.62654	4.75229	4.87709	4.99737	5.10261	5.20028	5.31418	5.42856	5.53073	5.6334	5.73923	5.83858	5.92003	5.99087	6.0529	6.10422	6.14242	6.17022	6.18999	6.18296	6.11194	6.04707	6.07851	6.15374	6.20783	6.22907	6.23828	6.24395	6.24768	6.24804	6.24228	6.23498	6.23489	6.2392	6.24246	6.24431	6.24787	6.25406	6.24925	6.22289	6.18388	6.16287	6.1689	6.17711	6.18543	6.19102	6.19216	6.2038	6.21974	6.23196	6.23886	6.24321	6.24153	6.23371	6.22454	6.22804	6.23921	6.24203	6.23595	6.23041	6.23552	6.23752	6.23533	6.23204	6.22747	6.22295	6.21775	6.21115	6.19285	6.1533	6.11291	6.09865	6.11473	6.11742	6.09623	6.08427	6.07585	6.07556	6.09002	6.08912	6.06588	6.01829	5.95498	5.90922	5.89211	5.89158	5.87841	5.85388	5.83449	5.81206	5.78571	5.76303	5.74577	5.73755	5.73867	5.75255	5.76717	5.76166	5.75185	5.75699	5.76978	5.78418	5.79574	5.80182	5.80484	5.80689	5.80764	5.80205	5.79884	6.3226	6.34436	6.36813	6.3923	6.41378	6.43569	6.45772	6.48105	6.50152	6.52201	6.5404	6.55748	6.57126	6.58462	6.59438	6.60038	6.60413	6.60751	6.60611	6.6056	6.60368	6.59754	6.5846	6.56945	6.55348	6.53071	6.49691	6.45901	6.42126	6.38845	6.34936	6.29377	6.23069	6.18176	6.14682	6.11916	6.08106	6.02645	5.96121	5.88666	5.79648	5.72027	5.66804	5.64054	5.63218	5.63617	5.64236	5.6482	5.65108	5.65098	5.6451	5.63778	5.63257	5.63539	5.63891	5.63732	5.63346	5.63785	5.64579	5.65353	5.66268	5.67562	5.68603	5.69592	5.70678	5.71974	5.73067	5.74018	5.74712	5.7538	5.75834	5.7613	5.75967	5.75385	5.7437	5.73667	5.7379	5.74543	5.74698	5.74252	5.73352	5.72006	5.69933	5.67324	5.64201	5.60738	5.56768	5.52441	5.47774	5.43097	5.38263	5.33173	5.27339	5.21193	5.15691	5.11046	5.06165	5.00867	4.95494	4.90633	4.86351	4.82521	4.78965	4.75769	4.72062	4.6726	4.60574	4.51638	4.40985	4.29981	4.18566	4.06971	3.96015	3.86675	3.78997	3.72864	3.68052	3.64389	3.61442	3.59118	3.5723	3.55716	3.54437	3.5349	3.52731	3.52228	3.51849	3.51691	3.5164	3.51789	3.52023	3.52478	3.53118	3.54157	3.55423	3.56856	3.5841	3.60238	3.6216	3.64312	3.66498	3.68786	3.71014	3.73462	3.75903	3.7842	3.80842	3.8348	3.85967	3.88584	3.9109	3.93702	3.96186	3.98753	4.0117	4.03674	4.06013	4.08452	4.10677	4.12997	4.14991	4.16994	4.18874	4.21013	4.23013	4.25103	4.26867	4.28773	4.30369	4.31944	4.33368	4.34991	4.36386	4.38071	4.39412	4.40941	4.42172	4.43562	4.44549	4.45626	4.46468	4.47484	4.48417	4.49395	4.50146	4.51068	4.51628	4.52098	4.52364	4.52842	4.53063	4.53158	4.52945	4.52617	4.51934	4.5138	4.50908	4.50749	4.50788	4.5092	4.51279	4.52012	4.52834	4.53952	5.93087	-0.00691672	0.0986526	0.160282	9.37725	9.50203	0.721561	0.780624	0.385137	0.280336	0.265143	1.06033	0.675429	0.68531	0.797961	1.07446	1.18051	1.73623	2.40562	0.134687	1.33793	-15.6982	0.850382	-25.5605	0.16308	0.489103	1.28477	1.38262	1.00182	1.17652	1.17438	0.207808	2.40222	-7.89542	0.689371	0.671847	1.17644	0.0776776	0.161474	0.161736	0.874514	0.134687	0.959444	0.0239608	0.0707935	0.568948	0.633723	4.49816	0.644447	1004.25	1.10033	2.61767	1.43614	561.645	0.700195	0.385888	3.02964	1.26435	4.49816	1004.25	0.238582	0.108635	0.162176	0.122936	0.238165	0.142976	0.238165	0.0418827	0.0410539	0.0657694	-0.00344618	0.00678999	1.62524	-0.0122688	0.00123736	-0.00123736	0.239659	0.222565	0.231182	0.236166	1.6304	1.57256	1.53722	1.60139	1.61837	-3.22715	0.945648	9.55145	0.756389	1.30184	0.131131	716.629	716.236	712.749	21.0012	1.28034	1.62524	1.15386	-0.0678824	0.988657	1.0377	0.991806	3.3055	0.271957	1.00692	0.72195	0.962019	0.22874	1.13786	-0.129817	1.3687	1.37165	1.41138	1.26514	1.38514	1.48527	1.53722	1.62668	0.00344618	1.08743	1.6821	3.30099	0.902052	166.327	0.0762742	1.12734	-0.0285744	1.1029	0.943161	0.953008	1.06797	0.921517	-0.720395	7.03622	4.43233
LK026	20210618	IL426	0.124829	4.0253	4.01838	4.00076	3.98109	3.96803	3.95751	3.94652	3.93727	3.92449	3.91407	3.90566	3.89462	3.88311	3.8806	3.88321	3.88326	3.88189	3.88578	3.88828	3.89103	3.89749	3.8972	3.89427	3.89461	3.8914	3.88799	3.88418	3.88077	3.87843	3.87827	3.8776	3.87709	3.87704	3.87468	3.87332	3.87868	3.88551	3.89222	3.90219	3.91513	3.93219	3.95499	3.98452	4.02015	4.05852	4.10048	4.15202	4.21169	4.26796	4.31869	4.36611	4.40421	4.43182	4.45209	4.4648	4.47517	4.48552	4.49455	4.50111	4.49969	4.49021	4.47615	4.46117	4.44009	4.41109	4.3786	4.34851	4.3209	4.29408	4.2714	4.25279	4.2356	4.21773	4.20439	4.19727	4.19217	4.18897	4.18374	4.17407	4.15902	4.14041	4.12131	4.10328	4.08738	4.07539	4.06577	4.05992	4.05652	4.054	4.04933	4.04088	4.02856	4.01346	3.99567	3.97657	3.95974	3.945	3.92901	3.9121	3.89332	3.87356	3.85669	3.84415	3.83649	3.83331	3.83461	3.84129	3.8567	3.88478	3.93301	4.00615	4.1011	4.21251	4.33214	4.4558	4.58239	4.70832	4.83444	4.95703	5.06413	5.16266	5.2802	5.39988	5.50634	5.61408	5.7263	5.83213	5.91861	5.99347	6.05992	6.11542	6.15787	6.18936	6.21255	6.20782	6.13236	6.06114	6.09307	6.17276	6.23051	6.25308	6.26311	6.26957	6.27396	6.27405	6.26722	6.25844	6.25672	6.26018	6.26321	6.26492	6.26832	6.27501	6.26993	6.24281	6.20081	6.17659	6.18192	6.18886	6.19674	6.20236	6.20205	6.21356	6.23019	6.24336	6.25044	6.25492	6.2533	6.24474	6.23431	6.23694	6.24919	6.25239	6.24563	6.23905	6.24461	6.24766	6.2455	6.24233	6.23811	6.2339	6.2281	6.22077	6.20191	6.1596	6.11517	6.09832	6.1164	6.1206	6.0975	6.08476	6.07537	6.07483	6.08987	6.08891	6.06313	6.00942	5.93324	5.87452	5.85414	5.85966	5.84787	5.81883	5.79826	5.77658	5.74937	5.72654	5.70972	5.70181	5.70362	5.72011	5.73839	5.7345	5.725	5.73133	5.74659	5.76368	5.77756	5.78741	5.79374	5.79874	5.80003	5.79532	5.79294	6.34759	6.37204	6.39872	6.4251	6.44813	6.47162	6.49548	6.52027	6.54189	6.56316	6.58272	6.60075	6.6152	6.62926	6.63945	6.6457	6.64919	6.65228	6.64916	6.64718	6.64457	6.63704	6.62157	6.60423	6.58603	6.5605	6.52232	6.47962	6.43677	6.39853	6.35109	6.2797	6.1947	6.12647	6.08089	6.05229	6.01549	5.95837	5.89514	5.82546	5.7277	5.64572	5.5967	5.57725	5.57923	5.59324	5.60736	5.61968	5.6274	5.63046	5.62686	5.6211	5.61774	5.62386	5.63061	5.63005	5.62601	5.63175	5.64176	5.65113	5.66212	5.6775	5.68951	5.70034	5.71229	5.72661	5.73854	5.74864	5.75551	5.76248	5.76711	5.76984	5.76711	5.75967	5.74737	5.73829	5.73879	5.74716	5.74806	5.74186	5.73151	5.71755	5.69508	5.66698	5.6332	5.5957	5.55301	5.50681	5.45702	5.40732	5.35701	5.30449	5.24203	5.17453	5.11594	5.06867	5.01608	4.95206	4.88152	4.81476	4.75433	4.69888	4.65174	4.6193	4.58959	4.55395	4.49838	4.41045	4.30192	4.20366	4.10672	4.00196	3.8995	3.81391	3.74425	3.68907	3.64741	3.61654	3.592	3.57387	3.55958	3.54829	3.53866	3.53201	3.52704	3.52434	3.52265	3.52335	3.5255	3.52923	3.53264	3.53738	3.54328	3.55414	3.56821	3.58418	3.60131	3.62147	3.64305	3.66709	3.69128	3.71605	3.73951	3.76525	3.79129	3.81775	3.84278	3.87038	3.89628	3.923	3.94881	3.97584	4.00077	4.02676	4.05103	4.07638	4.09949	4.1236	4.14563	4.16836	4.18747	4.20633	4.22427	4.24533	4.26544	4.28664	4.30393	4.32301	4.33882	4.35379	4.367	4.38257	4.39627	4.41309	4.42676	4.44199	4.45458	4.46831	4.47774	4.48718	4.49499	4.50474	4.51313	4.52266	4.52967	4.53886	4.54436	4.54801	4.54991	4.55494	4.55605	4.55701	4.55539	4.55287	4.5472	4.54164	4.53579	4.53256	4.53027	4.52822	4.52715	4.52981	4.53386	4.538	5.95048	-0.00866567	0.100174	0.161802	9.25229	9.40546	0.717428	0.770556	0.391859	0.295894	0.280265	1.04779	0.668763	0.680662	0.788348	1.06684	1.18871	1.7638	2.42362	0.139827	1.35575	-18.5154	0.852343	-30.1748	0.258357	0.494074	1.28197	1.37861	1.00961	1.18303	1.17177	0.210336	2.42076	-6.71423	0.686911	0.66842	1.17344	0.0752863	0.16383	0.164532	0.869948	0.139827	0.968983	0.025181	0.0732727	0.591746	0.588017	4.51076	0.579466	1013.29	1.15092	2.76793	1.50753	562.897	0.704279	0.388326	3.31519	1.38762	4.51076	1013.29	0.239815	0.11275	0.159934	0.12888	0.239465	0.149184	0.239465	0.0419758	0.0411243	0.0644455	-0.00541307	0.00691224	1.62973	-0.0105842	0.00291612	-0.00291612	0.240795	0.225452	0.230823	0.235276	1.63434	1.58215	1.54715	1.60018	1.61532	-3.29151	0.940979	10.2937	0.761372	1.29046	0.126812	717.502	717.199	713.93	21.8342	1.29589	1.62973	1.17712	-0.0660319	0.980611	1.02265	0.984675	3.33219	0.273451	1.01089	0.718463	0.959342	0.230833	1.12694	-0.135904	1.37507	1.37841	1.42871	1.28027	1.39186	1.49558	1.54715	1.63094	0.00541307	1.08763	1.57821	3.45275	0.843351	166.991	0.0728906	1.13508	-0.0308162	1.10513	0.938197	0.947242	1.07413	0.930326	-0.719731	6.76037	4.43142
LK026	20210618	IL651	0.120598	3.94232	3.94549	3.93493	3.92062	3.91271	3.90591	3.90006	3.89381	3.88519	3.87796	3.87136	3.86233	3.85108	3.84966	3.85309	3.8538	3.85251	3.85692	3.8606	3.86455	3.87254	3.87329	3.87156	3.87235	3.86961	3.86749	3.86411	3.86145	3.86011	3.86057	3.86048	3.86081	3.86098	3.85901	3.85824	3.86375	3.8707	3.87816	3.8891	3.90267	3.92069	3.94508	3.97605	4.01296	4.05307	4.0975	4.15041	4.21042	4.2676	4.31933	4.3667	4.4052	4.43395	4.45564	4.47001	4.4814	4.49266	4.50274	4.50969	4.50852	4.50041	4.48844	4.47463	4.4541	4.42621	4.39554	4.36761	4.34115	4.31487	4.29255	4.27465	4.25851	4.24168	4.22839	4.22086	4.21586	4.21309	4.20785	4.19807	4.18303	4.1646	4.14576	4.12785	4.1117	4.09951	4.09009	4.08467	4.08146	4.07874	4.07347	4.06423	4.05075	4.03426	4.01441	3.99315	3.97469	3.9587	3.94157	3.92276	3.90101	3.8777	3.8575	3.84215	3.83244	3.82789	3.82855	3.83583	3.85407	3.88842	3.94582	4.02882	4.13289	4.25168	4.37679	4.50368	4.63097	4.75565	4.87932	4.99838	5.10431	5.20273	5.31393	5.42486	5.52423	5.62242	5.72161	5.81395	5.89056	5.95721	6.01637	6.06611	6.10462	6.13339	6.15456	6.15362	6.102	6.05405	6.07995	6.13889	6.1823	6.20102	6.21087	6.21739	6.22228	6.22364	6.21979	6.21549	6.21714	6.2227	6.22711	6.23088	6.23568	6.24253	6.23978	6.21991	6.18961	6.17334	6.17825	6.18451	6.19077	6.19521	6.19533	6.20388	6.21607	6.22569	6.23099	6.2343	6.2332	6.22725	6.22011	6.22304	6.23252	6.23538	6.23159	6.22771	6.23254	6.23486	6.23331	6.23076	6.22719	6.22332	6.21871	6.21298	6.19871	6.16771	6.13678	6.12597	6.13919	6.14223	6.12573	6.11592	6.10845	6.10656	6.11507	6.11211	6.09008	6.04766	5.99053	5.94606	5.928	5.92626	5.91156	5.88373	5.86123	5.83693	5.80795	5.78135	5.76132	5.74934	5.74674	5.75535	5.76565	5.76276	5.75473	5.75856	5.7703	5.78192	5.79233	5.79904	5.80385	5.80746	5.80722	5.79996	5.79648	6.29744	6.32139	6.34565	6.37113	6.39339	6.41676	6.43987	6.46413	6.48523	6.50638	6.52506	6.5434	6.55781	6.57212	6.58249	6.59054	6.595	6.59974	6.59853	6.59809	6.5956	6.59002	6.57776	6.56431	6.54867	6.5285	6.4987	6.46637	6.43366	6.40428	6.36775	6.31594	6.25516	6.2047	6.16753	6.14024	6.0969	6.03543	5.96559	5.88946	5.7939	5.71428	5.66188	5.63529	5.62674	5.62976	5.63533	5.64148	5.64557	5.64706	5.6441	5.64014	5.63724	5.64054	5.64385	5.64359	5.64184	5.64746	5.65519	5.66326	5.67207	5.68439	5.69405	5.70338	5.71287	5.72429	5.73396	5.74291	5.74955	5.75644	5.76118	5.76482	5.76445	5.76112	5.75392	5.74869	5.74829	5.75157	5.74888	5.74165	5.73038	5.71581	5.69464	5.66926	5.6391	5.60572	5.56776	5.52647	5.48167	5.436	5.38827	5.3382	5.2809	5.22098	5.16627	5.11841	5.06646	5.00621	4.94032	4.87595	4.81657	4.76266	4.7184	4.6888	4.65841	4.61827	4.55326	4.45582	4.34245	4.23921	4.13177	4.01611	3.905	3.81226	3.73608	3.67594	3.63048	3.59629	3.56938	3.54955	3.53371	3.52136	3.51114	3.50431	3.49922	3.49651	3.49466	3.49544	3.49754	3.5012	3.50489	3.51063	3.51823	3.53087	3.54636	3.56396	3.58265	3.60434	3.62675	3.6514	3.67594	3.70161	3.72624	3.753	3.77969	3.80721	3.8331	3.86138	3.88784	3.9156	3.94191	3.96947	3.99533	4.0221	4.04675	4.07294	4.09671	4.1214	4.14421	4.16779	4.1881	4.20879	4.22796	4.24956	4.26918	4.29008	4.30739	4.32644	4.34231	4.35855	4.37256	4.38864	4.40232	4.41893	4.43143	4.44644	4.45852	4.47212	4.48149	4.49195	4.50058	4.51075	4.51867	4.5281	4.53466	4.54323	4.54768	4.55163	4.55346	4.55731	4.55669	4.55569	4.5504	4.54243	4.53036	4.51854	4.50682	4.4981	4.49068	4.48284	4.47571	4.4709	4.4644	4.45911	5.91502	-0.00673326	0.0974554	0.159088	9.39291	9.5147	0.724766	0.784169	0.381663	0.276998	0.257019	1.06574	0.6773	0.687982	0.799626	1.07567	1.17714	1.72118	2.39504	0.133948	1.329	-15.5817	0.849823	-25.3515	0.119453	0.488202	1.27879	1.37012	1.00842	1.18558	1.17568	0.205306	2.38873	-7.85484	0.692958	0.676294	1.1776	0.0779669	0.160251	0.159578	0.876609	0.133948	0.956239	0.0236262	0.0700829	0.562746	0.639323	4.48115	0.627883	996.411	1.07233	2.53762	1.38672	560.838	0.705466	0.383973	2.95028	1.22211	4.48115	996.411	0.237917	0.110377	0.157982	0.121651	0.237141	0.139574	0.237141	0.0411139	0.0403072	0.0652314	-0.00198335	0.00525579	1.62172	-0.0122208	0.00109787	-0.00109787	0.238895	0.221074	0.229753	0.23494	1.62776	1.56764	1.52962	1.59657	1.61417	-3.22228	0.941182	9.51965	0.75264	1.30308	0.131596	716.589	716.179	712.658	20.9653	1.277	1.62172	1.15335	-0.0679297	0.989659	1.03803	0.989866	3.28354	0.270783	1.00397	0.723765	0.960404	0.228478	1.13915	-0.126526	1.36005	1.36285	1.40134	1.25702	1.38166	1.47893	1.52962	1.62439	0.00198335	1.08575	1.69478	3.21699	0.90924	164.177	0.0762612	1.12106	-0.0273484	1.10221	0.939155	0.952817	1.07027	0.919158	-0.720916	7.20614	4.46581
LK026	20210622	IL426	0.134541	3.98201	3.97301	3.95509	3.93817	3.92728	3.92058	3.90931	3.90044	3.88855	3.88002	3.87101	3.86077	3.8526	3.84935	3.84988	3.84963	3.84896	3.85305	3.8552	3.85939	3.86715	3.86839	3.86805	3.8698	3.86762	3.86538	3.86286	3.86025	3.85895	3.85907	3.85855	3.85876	3.85907	3.85717	3.85719	3.86328	3.87142	3.88071	3.89341	3.90982	3.93035	3.95713	3.99025	4.0294	4.0716	4.11766	4.17145	4.23158	4.28842	4.3394	4.38523	4.42177	4.44894	4.46863	4.4811	4.49044	4.50047	4.50942	4.51582	4.51405	4.50499	4.49207	4.47756	4.45583	4.42672	4.39529	4.36602	4.33822	4.31142	4.28902	4.27101	4.25516	4.23848	4.22538	4.21755	4.21365	4.21058	4.20552	4.19562	4.18018	4.16142	4.14194	4.12352	4.10701	4.09471	4.08538	4.07984	4.07654	4.07395	4.06897	4.05984	4.0467	4.03067	4.01125	3.99009	3.97223	3.95684	3.93994	3.92067	3.89863	3.8752	3.8544	3.83889	3.82971	3.82616	3.82808	3.83707	3.85759	3.89468	3.95524	4.04058	4.14539	4.26293	4.38471	4.50687	4.62903	4.74911	4.86945	4.98793	5.09589	5.19892	5.31647	5.4348	5.54329	5.65114	5.75969	5.86042	5.9438	6.01628	6.07946	6.13148	6.17101	6.19988	6.22002	6.21695	6.15636	6.09767	6.12078	6.18486	6.23203	6.25081	6.25928	6.26471	6.26771	6.26724	6.26067	6.25264	6.2515	6.25506	6.25828	6.26039	6.26407	6.27005	6.2663	6.24404	6.21032	6.19063	6.1941	6.19954	6.20514	6.20854	6.20892	6.21796	6.23034	6.23971	6.24459	6.24731	6.24498	6.23838	6.23044	6.23219	6.24068	6.24246	6.23698	6.23206	6.23568	6.23709	6.23419	6.23054	6.22515	6.21978	6.21377	6.2063	6.1899	6.15612	6.12179	6.10759	6.11964	6.12131	6.10379	6.09349	6.08495	6.08248	6.09073	6.08666	6.0629	6.01956	5.96335	5.91947	5.89719	5.88992	5.87159	5.84371	5.81875	5.78986	5.75807	5.73002	5.70789	5.69393	5.68848	5.69403	5.70089	5.69284	5.68357	5.68585	5.69357	5.70312	5.7105	5.71309	5.71503	5.71691	5.7162	5.70749	5.70431	6.30979	6.33293	6.35737	6.384	6.40845	6.43385	6.45965	6.48708	6.512	6.53713	6.55941	6.58155	6.59973	6.61745	6.63077	6.6416	6.64838	6.65499	6.65579	6.65756	6.65584	6.6514	6.63988	6.62591	6.60941	6.58847	6.55825	6.52483	6.49102	6.46132	6.42768	6.38243	6.32827	6.28166	6.24246	6.20865	6.16451	6.09987	6.02257	5.93912	5.84383	5.76172	5.70178	5.66618	5.64737	5.641	5.63763	5.63592	5.63256	5.62835	5.62028	5.61196	5.60411	5.6025	5.60127	5.59826	5.59382	5.59593	5.60045	5.60623	5.61221	5.62165	5.62905	5.63691	5.64519	5.65543	5.66413	5.67293	5.67964	5.68657	5.69142	5.69572	5.69647	5.6945	5.68871	5.68475	5.68545	5.69024	5.69035	5.68596	5.67666	5.66384	5.64466	5.6213	5.59317	5.56216	5.52618	5.48725	5.44472	5.40125	5.35555	5.30827	5.25569	5.20132	5.15005	5.10516	5.05952	5.01155	4.9608	4.91074	4.86187	4.81595	4.77367	4.73982	4.7071	4.66902	4.61339	4.52994	4.42533	4.32312	4.22106	4.11389	4.00882	3.91911	3.84527	3.78604	3.73914	3.70299	3.67328	3.64941	3.62932	3.61278	3.5983	3.58699	3.57764	3.57104	3.56566	3.5626	3.56094	3.56123	3.5623	3.5658	3.57098	3.57963	3.59066	3.60377	3.61774	3.63429	3.65098	3.6696	3.6883	3.70873	3.72849	3.75011	3.77137	3.79414	3.81567	3.83911	3.86142	3.88532	3.90793	3.93179	3.95444	3.9784	4.00067	4.02399	4.04543	4.06855	4.08941	4.11138	4.13077	4.15083	4.16911	4.18925	4.20701	4.22596	4.24226	4.26065	4.27533	4.29111	4.30459	4.31996	4.33286	4.34789	4.35971	4.37394	4.38468	4.39764	4.40698	4.41728	4.42617	4.43644	4.44489	4.45484	4.46205	4.47122	4.47678	4.48227	4.48594	4.49092	4.49378	4.49782	4.49924	4.50088	4.50023	4.49963	4.49967	4.50074	4.50202	4.50528	4.50895	4.51663	4.52541	4.53398	5.94891	-0.00662141	0.100531	0.16215	9.42279	9.54326	0.720489	0.77691	0.386326	0.285648	0.27322	1.06839	0.673351	0.681511	0.790962	1.07984	1.17851	1.74458	2.42333	0.135868	1.3437	-16.4157	0.848066	-26.7577	0.177383	0.485604	1.29352	1.39841	0.991356	1.16672	1.17689	0.20984	2.4215	-8.52739	0.689469	0.671607	1.1792	0.0791978	0.161892	0.16246	0.860063	0.135868	0.952577	0.0288945	0.0791755	0.575265	0.653373	4.54297	0.643821	1019.27	1.11974	2.70478	1.40805	562.584	0.692773	0.388899	3.02995	1.30822	4.54297	1019.27	0.239994	0.109167	0.166792	0.124975	0.23977	0.14506	0.23977	0.0477982	0.0470653	0.0623269	-0.00201994	0.00652342	1.63078	-0.00996213	0.00300273	-0.00300273	0.241334	0.223614	0.231124	0.237312	1.63621	1.57604	1.53857	1.6012	1.6223	-3.21237	0.933411	9.27607	0.761973	1.29993	0.130409	716.391	716.096	712.75	20.776	1.28565	1.63078	1.15271	-0.0747318	0.992518	1.03759	0.990969	3.32158	0.273795	1.00405	0.721331	0.957362	0.228065	1.14218	-0.132502	1.37293	1.37622	1.41398	1.27322	1.38633	1.48682	1.53857	1.63156	0.00201994	1.1004	1.7273	3.35921	0.927846	168.736	0.076361	1.13163	-0.0291925	1.10085	0.931572	0.947979	1.08138	0.902171	-0.719575	6.90844	4.46404
LK026	20210622	IL651	0.119299	3.92813	3.9415	3.93302	3.91694	3.90965	3.90841	3.90366	3.89642	3.88631	3.87983	3.86979	3.85601	3.8382	3.83721	3.84916	3.851	3.85159	3.86238	3.86877	3.8784	3.89241	3.89284	3.89107	3.8931	3.88898	3.88416	3.8767	3.87062	3.86856	3.86943	3.86897	3.86984	3.86834	3.8583	3.8517	3.85932	3.86873	3.87812	3.89031	3.90476	3.92639	3.95875	3.99809	4.0435	4.08983	4.13859	4.20407	4.2841	4.35556	4.41813	4.47825	4.52561	4.55848	4.58161	4.59338	4.60565	4.61979	4.6303	4.63744	4.63435	4.61904	4.59793	4.57847	4.55116	4.5131	4.47209	4.43586	4.40178	4.36821	4.34199	4.32057	4.29663	4.2687	4.24989	4.24238	4.23817	4.23435	4.22802	4.21634	4.19672	4.17211	4.14679	4.12315	4.10352	4.08878	4.07566	4.0667	4.06126	4.05797	4.05285	4.04289	4.02713	4.00752	3.98333	3.95628	3.93404	3.91381	3.8909	3.86839	3.84402	3.81561	3.78969	3.76953	3.75633	3.74964	3.74933	3.75714	3.77783	3.81553	3.88113	3.97887	4.09927	4.2341	4.37237	4.51123	4.65296	4.79134	4.92665	5.0529	5.14666	5.22435	5.34065	5.46311	5.56544	5.67707	5.80374	5.9248	6.01774	6.09657	6.16735	6.22554	6.26622	6.29428	6.31369	6.2847	6.12576	5.98556	6.04835	6.19791	6.29952	6.33459	6.3471	6.35431	6.35861	6.35756	6.34608	6.32977	6.3236	6.32675	6.33035	6.33016	6.3324	6.34008	6.32989	6.28272	6.20863	6.16496	6.17413	6.18752	6.20302	6.21359	6.21586	6.23798	6.26721	6.28881	6.29932	6.30487	6.29954	6.28328	6.26376	6.26916	6.29145	6.29581	6.28023	6.26685	6.27683	6.28216	6.27765	6.27166	6.2642	6.25754	6.24909	6.23807	6.20695	6.13479	6.05552	6.02497	6.05794	6.06331	6.02119	6.00107	5.98791	5.99225	6.02361	6.02704	5.98883	5.901	5.77066	5.67485	5.65042	5.67084	5.66151	5.62605	5.6069	5.58705	5.56239	5.54471	5.53432	5.53501	5.54924	5.58529	5.6204	5.61192	5.59707	5.60848	5.63364	5.66052	5.67931	5.68819	5.69491	5.69991	5.69913	5.68716	5.6831	6.41949	6.4436	6.47196	6.49947	6.52254	6.54557	6.56978	6.59531	6.61688	6.63821	6.65853	6.67713	6.69191	6.70624	6.71592	6.71978	6.72102	6.72249	6.71674	6.71392	6.71123	6.70186	6.68157	6.65794	6.63522	6.60126	6.55019	6.49205	6.43499	6.38421	6.31873	6.21176	6.08223	5.98333	5.92366	5.89301	5.86584	5.82115	5.77493	5.71892	5.62181	5.54355	5.50707	5.50538	5.52744	5.56084	5.5889	5.60912	5.61951	5.62197	5.61525	5.60576	5.60078	5.61077	5.62142	5.61892	5.61031	5.61531	5.62698	5.63846	5.65219	5.67112	5.68506	5.697	5.71155	5.72883	5.74247	5.75271	5.75897	5.76493	5.7682	5.76822	5.76137	5.7465	5.72474	5.70862	5.71169	5.72995	5.7388	5.73658	5.72963	5.71887	5.69724	5.66721	5.63	5.58729	5.53924	5.48754	5.43222	5.37831	5.32563	5.27124	5.20256	5.12492	5.06264	5.01903	4.96774	4.8984	4.82053	4.75117	4.6941	4.64609	4.60562	4.57646	4.54949	4.51721	4.466	4.38627	4.29032	4.20116	4.11088	4.01378	3.91874	3.83854	3.77269	3.72052	3.6802	3.64991	3.62538	3.60663	3.59148	3.57932	3.56841	3.56029	3.55416	3.55066	3.54839	3.54859	3.55086	3.5547	3.55755	3.56059	3.56435	3.57373	3.58706	3.60219	3.61842	3.63815	3.65997	3.68489	3.70986	3.73474	3.75731	3.78281	3.80906	3.83539	3.86001	3.88733	3.9129	3.9392	3.96429	3.99052	4.01476	4.04037	4.06433	4.08881	4.11118	4.1348	4.1561	4.17793	4.19527	4.21176	4.22756	4.24808	4.26892	4.29036	4.30746	4.32655	4.34178	4.35502	4.36667	4.38152	4.39523	4.41308	4.42713	4.44297	4.45573	4.46974	4.4785	4.48659	4.49257	4.50115	4.50973	4.51952	4.52632	4.53639	4.54259	4.54525	4.54669	4.55215	4.55447	4.55576	4.55427	4.55288	4.54816	4.54283	4.53823	4.53523	4.5328	4.53184	4.53006	4.53412	4.5394	4.54121	6.01789	-0.0130729	0.116637	0.178093	9.50546	9.75322	0.729318	0.7748	0.365012	0.284882	0.277598	1.05656	0.669186	0.688296	0.804251	1.08748	1.10954	1.69272	2.57303	0.135117	1.35692	-24.4083	0.810001	-40.9096	0.170672	0.491298	1.31855	1.39351	0.979547	1.20906	1.2343	0.203949	2.56063	-5.13889	0.671562	0.65264	1.23605	0.0952334	0.154338	0.156526	0.860124	0.135117	0.96801	0.0269054	0.0768469	0.550441	0.760742	5.04126	0.624165	1156.27	1.19306	2.83282	1.76002	566.19	0.705367	0.415002	3.09301	1.186	5.04126	1156.27	0.255076	0.0973096	0.163269	0.124681	0.253536	0.14993	0.253536	0.0450758	0.0441873	0.0626202	-0.0106727	0.00610164	1.6793	-0.0106337	0.00594809	-0.00594809	0.25601	0.233445	0.236974	0.241364	1.68821	1.60908	1.56191	1.62114	1.63631	-3.40736	0.932852	8.55434	0.805738	1.34488	0.147078	716.047	715.596	712.015	20.4191	1.28488	1.6793	1.21218	-0.0584498	0.956613	1.00856	0.956696	3.44955	0.289515	1.02158	0.732594	0.934297	0.228709	1.15992	-0.135576	1.35727	1.36268	1.43956	1.2776	1.36501	1.49495	1.56191	1.68484	0.0106727	1.09441	1.993	3.57918	1.08402	186.202	0.0837227	1.14154	-0.0318723	1.1061	0.927774	0.927317	1.09317	0.953914	-0.712432	6.75025	4.2026
LK026	20210625	IL426	0.101954	3.89576	3.90424	3.89416	3.88122	3.87855	3.88034	3.87642	3.87019	3.86353	3.85846	3.8534	3.84484	3.8337	3.83286	3.84072	3.84212	3.84252	3.85052	3.85548	3.86294	3.87368	3.87338	3.87395	3.87667	3.87415	3.8715	3.86727	3.86361	3.86293	3.86409	3.86352	3.86407	3.86363	3.8573	3.85364	3.86088	3.86994	3.87925	3.89285	3.90753	3.92804	3.95794	3.99584	4.03816	4.08186	4.12972	4.19073	4.2616	4.32664	4.38503	4.44094	4.4845	4.51536	4.53922	4.55224	4.56251	4.57474	4.58595	4.5931	4.58957	4.57621	4.55971	4.54362	4.51761	4.48159	4.44474	4.41293	4.38299	4.35165	4.32634	4.3073	4.28851	4.26584	4.2485	4.24007	4.23616	4.23382	4.22902	4.21811	4.19995	4.17846	4.1562	4.13502	4.11652	4.10286	4.09155	4.0844	4.07982	4.07673	4.07185	4.06237	4.04831	4.03088	4.00885	3.9837	3.96281	3.94492	3.92527	3.90491	3.8816	3.85481	3.83041	3.81202	3.8009	3.79577	3.79654	3.8052	3.82596	3.86312	3.92569	4.01704	4.12922	4.25486	4.38373	4.51248	4.64295	4.77117	4.89884	5.02056	5.11807	5.20321	5.3192	5.44039	5.54532	5.65715	5.78024	5.89833	5.99124	6.07097	6.14241	6.20138	6.24469	6.27568	6.29742	6.27905	6.1476	6.02132	6.06432	6.19118	6.2824	6.31594	6.32917	6.33658	6.34077	6.33884	6.32601	6.30903	6.30266	6.30522	6.30827	6.30916	6.31253	6.32139	6.31325	6.27103	6.20518	6.1656	6.17225	6.18288	6.19629	6.20597	6.20792	6.22786	6.25394	6.27346	6.28312	6.28912	6.28544	6.27211	6.25592	6.25939	6.27715	6.28126	6.26999	6.25964	6.26789	6.27229	6.26893	6.26402	6.25693	6.25022	6.24157	6.23068	6.20254	6.13872	6.0711	6.04423	6.07134	6.07673	6.04174	6.02521	6.01305	6.01472	6.04004	6.04201	6.00751	5.93427	5.83141	5.7555	5.73111	5.74023	5.72922	5.69821	5.6791	5.6582	5.63107	5.60966	5.59439	5.59082	5.5961	5.62158	5.64763	5.63966	5.62535	5.63241	5.65233	5.67404	5.69163	5.70057	5.70439	5.70584	5.70463	5.69249	5.68838	6.37533	6.39798	6.42357	6.45017	6.47266	6.49556	6.51917	6.54483	6.56669	6.58892	6.60833	6.62744	6.64202	6.65676	6.66668	6.67228	6.67495	6.67817	6.67475	6.67418	6.67167	6.66538	6.64886	6.62952	6.60903	6.5809	6.53821	6.48929	6.44078	6.39875	6.34803	6.2707	6.17722	6.10331	6.05427	6.02423	5.99199	5.94066	5.88359	5.81859	5.7278	5.651	5.60372	5.58668	5.59043	5.60685	5.62108	5.63259	5.63761	5.638	5.63057	5.62119	5.61421	5.61916	5.62445	5.62246	5.61564	5.61915	5.62754	5.63653	5.64679	5.66178	5.67329	5.68409	5.69624	5.71115	5.72324	5.73329	5.73966	5.74589	5.74926	5.75069	5.74624	5.7357	5.71975	5.70836	5.71047	5.72349	5.73019	5.72898	5.72229	5.71083	5.69026	5.66318	5.6298	5.59273	5.54949	5.50344	5.45339	5.40457	5.35467	5.30344	5.24207	5.17584	5.1185	5.07375	5.02502	4.96645	4.90167	4.84011	4.7833	4.73206	4.68686	4.65442	4.62565	4.59352	4.54296	4.46098	4.35875	4.26415	4.17016	4.0685	3.96744	3.8819	3.81143	3.75498	3.71106	3.67779	3.65051	3.6292	3.61158	3.59714	3.58413	3.57424	3.56635	3.5609	3.55692	3.55544	3.55542	3.55727	3.55906	3.56249	3.567	3.57604	3.58761	3.60141	3.61648	3.63435	3.65321	3.67429	3.69557	3.71782	3.7388	3.7624	3.78567	3.8098	3.83273	3.858	3.88184	3.90663	3.93033	3.95535	3.97893	4.00333	4.02631	4.05033	4.07208	4.09516	4.116	4.1381	4.1563	4.17472	4.19179	4.21239	4.23186	4.25245	4.26926	4.28802	4.30295	4.31769	4.32994	4.34568	4.35864	4.37549	4.38857	4.40333	4.41538	4.42923	4.43831	4.44759	4.45525	4.4646	4.47301	4.48291	4.49036	4.49984	4.50538	4.51024	4.51288	4.51858	4.52147	4.52387	4.52428	4.52397	4.52051	4.51666	4.51225	4.50957	4.50591	4.50291	4.49929	4.50018	4.50117	4.50102	5.99802	-0.0103986	0.108667	0.170221	9.47305	9.66692	0.724376	0.772594	0.373616	0.287889	0.281054	1.07017	0.671679	0.686139	0.79687	1.08321	1.14003	1.71606	2.50396	0.136274	1.35634	-21.3455	0.827523	-35.275	0.213907	0.487439	1.309	1.40036	0.9809	1.184	1.20706	0.206491	2.49714	-7.16502	0.681048	0.661681	1.20888	0.0889351	0.157404	0.15984	0.863672	0.136274	0.956554	0.0263463	0.0755971	0.568682	0.705602	4.81437	0.646547	1096.79	1.17787	2.83723	1.72205	565.282	0.699532	0.402022	3.07337	1.27884	4.81437	1096.79	0.247564	0.101654	0.166359	0.125832	0.246724	0.149536	0.246724	0.0456089	0.0447277	0.0627436	-0.00372966	0.00382087	1.65507	-0.0108896	0.00445284	-0.00445284	0.248729	0.228423	0.235069	0.240485	1.66216	1.59209	1.54946	1.61462	1.63326	-3.32334	0.934384	9.01778	0.784923	1.31939	0.137706	716.421	716.065	712.713	20.8051	1.28789	1.65507	1.18073	-0.0562993	0.979922	1.02578	0.976947	3.39388	0.281746	1.00749	0.728005	0.947451	0.228116	1.14997	-0.136194	1.36633	1.37137	1.43158	1.28105	1.37362	1.49018	1.54946	1.65803	0.00372966	1.09558	1.85958	3.53361	1.00516	179.063	0.0790338	1.14133	-0.0324811	1.10233	0.93021	0.936133	1.08849	0.933638	-0.715991	6.75007	4.32301
LK026	20210625	IL651	0.0975728	3.79066	3.81241	3.81565	3.80896	3.81077	3.81768	3.81956	3.81644	3.81512	3.81349	3.80936	3.80259	3.79184	3.7937	3.80471	3.80721	3.80882	3.8189	3.82622	3.83566	3.84807	3.84883	3.85099	3.8544	3.85276	3.85157	3.84734	3.84403	3.84404	3.84607	3.84574	3.84668	3.84588	3.83852	3.83426	3.84237	3.8523	3.86297	3.87802	3.89369	3.91614	3.94964	3.9905	4.03557	4.08233	4.13292	4.19701	4.27081	4.33834	4.39841	4.45552	4.50004	4.53175	4.55608	4.5696	4.58105	4.59446	4.60624	4.6136	4.61018	4.59708	4.58068	4.56505	4.53961	4.50424	4.46766	4.4365	4.40653	4.37531	4.35012	4.33119	4.31202	4.28836	4.27094	4.26277	4.25909	4.25706	4.25242	4.24139	4.22271	4.20047	4.17736	4.15541	4.13612	4.12218	4.11034	4.10322	4.09856	4.09557	4.09027	4.07996	4.06447	4.04527	4.02058	3.99296	3.96994	3.95036	3.92859	3.90623	3.88034	3.85027	3.82262	3.80151	3.7884	3.78205	3.7826	3.79225	3.81608	3.85904	3.93123	4.03493	4.15983	4.29742	4.43624	4.57297	4.70924	4.84074	4.96963	5.08974	5.18265	5.26141	5.36998	5.48161	5.57546	5.67535	5.78567	5.89087	5.97173	6.04076	6.10274	6.15357	6.19008	6.21601	6.23391	6.21206	6.08311	5.96425	6.01014	6.13299	6.22064	6.25339	6.26715	6.27507	6.28047	6.27996	6.26938	6.2555	6.25217	6.25664	6.2609	6.26329	6.26807	6.27801	6.27066	6.23082	6.16917	6.1339	6.1424	6.15492	6.17009	6.18115	6.18524	6.20632	6.23322	6.25316	6.26349	6.27029	6.26716	6.25528	6.24059	6.24614	6.26512	6.27021	6.26012	6.2512	6.26096	6.26612	6.26376	6.26006	6.25432	6.24868	6.24191	6.23252	6.20613	6.14401	6.0795	6.05592	6.08473	6.09085	6.05712	6.0421	6.03159	6.03503	6.06214	6.06565	6.03398	5.96342	5.86385	5.79332	5.77291	5.78476	5.7756	5.74737	5.73121	5.71311	5.68892	5.67064	5.6571	5.65408	5.66042	5.687	5.71284	5.70404	5.6892	5.69629	5.71589	5.73608	5.75243	5.76038	5.762	5.76108	5.75572	5.73953	5.73391	6.34351	6.36449	6.38783	6.41207	6.43171	6.45199	6.47274	6.49573	6.51434	6.53414	6.55071	6.56751	6.57974	6.59278	6.60087	6.60533	6.60682	6.60971	6.60575	6.60578	6.6035	6.59841	6.58308	6.56538	6.54686	6.52132	6.48077	6.43511	6.38992	6.35146	6.30325	6.22833	6.13848	6.07085	6.02802	6.00362	5.97595	5.93276	5.88429	5.82738	5.74241	5.67287	5.63158	5.61863	5.62511	5.64298	5.65813	5.67022	5.67544	5.67591	5.66844	5.6593	5.65302	5.65924	5.665	5.6628	5.65562	5.65957	5.66805	5.67707	5.68727	5.7025	5.71379	5.72454	5.7366	5.75146	5.76312	5.77258	5.77855	5.78462	5.78774	5.789	5.78392	5.77274	5.75607	5.74493	5.74807	5.76202	5.76905	5.76835	5.76227	5.75143	5.73165	5.70532	5.67243	5.63616	5.59387	5.54872	5.49942	5.45143	5.40242	5.35188	5.29018	5.22368	5.16663	5.12261	5.07315	5.01314	4.94751	4.88692	4.83324	4.78588	4.74477	4.71432	4.68442	4.64775	4.59016	4.50164	4.395	4.29388	4.18832	4.0753	3.96487	3.8713	3.79349	3.73084	3.68173	3.64418	3.61327	3.58906	3.56873	3.55208	3.53747	3.52636	3.51732	3.51123	3.5065	3.50482	3.50486	3.50677	3.50859	3.51229	3.51718	3.52738	3.54029	3.55556	3.57232	3.59223	3.61301	3.63653	3.66022	3.68487	3.70806	3.73409	3.75957	3.78624	3.81139	3.83905	3.86523	3.89239	3.91802	3.94527	3.97087	3.99713	4.02198	4.04789	4.07131	4.09635	4.11881	4.14254	4.16164	4.18131	4.19957	4.22184	4.24255	4.26464	4.28241	4.30251	4.31823	4.33362	4.34672	4.36318	4.37686	4.39532	4.40857	4.42447	4.43682	4.45158	4.46068	4.47047	4.47854	4.48829	4.49688	4.5072	4.51467	4.52447	4.52966	4.53395	4.53612	4.54156	4.54312	4.54418	4.54148	4.53711	4.52836	4.51813	4.50762	4.49954	4.48993	4.47981	4.46744	4.46019	4.45145	4.43964	5.94979	-0.00866603	0.106174	0.167722	9.65456	9.82127	0.734595	0.791283	0.357571	0.260315	0.2508	1.09082	0.683834	0.697241	0.816955	1.09426	1.11861	1.64969	2.47105	0.127958	1.32376	-16.6789	0.821137	-27.6053	0.0355342	0.481966	1.30379	1.38273	0.981805	1.19445	1.21659	0.198235	2.46178	-7.80874	0.684946	0.66795	1.21879	0.0934793	0.151669	0.153007	0.877891	0.127958	0.943962	0.0216472	0.0676423	0.526819	0.7821	4.81183	0.718523	1081.45	1.08374	2.53657	1.59729	562.459	0.705526	0.397987	2.70637	1.07382	4.81183	1081.45	0.24574	0.096728	0.162424	0.115168	0.244593	0.137916	0.244593	0.0413224	0.0404002	0.0665887	5.38307e-05	0.00153911	1.64758	-0.0118881	0.00361049	-0.00361049	0.247004	0.224108	0.233298	0.239356	1.65606	1.57768	1.53127	1.60858	1.62935	-3.27615	0.943348	8.11094	0.775974	1.34214	0.146081	715.076	714.514	710.691	19.5125	1.26031	1.64758	1.16437	-0.0599223	0.986251	1.03827	0.97904	3.32951	0.279288	0.999892	0.73661	0.94561	0.225416	1.16697	-0.124383	1.34732	1.35217	1.40119	1.2508	1.35757	1.47127	1.53127	1.65161	-5.38307e-05	1.08621	2.02837	3.25123	1.10307	177.354	0.0851806	1.12491	-0.027813	1.10053	0.938882	0.943391	1.07713	0.943597	-0.717095	7.31113	4.31373
LK027	20210521	IL427	0.0400087	3.9382	3.92002	3.90207	3.88512	3.87421	3.86431	3.85327	3.84595	3.83658	3.82903	3.82517	3.81944	3.81367	3.81315	3.81455	3.81493	3.81613	3.82031	3.82175	3.82253	3.82625	3.82527	3.82355	3.82471	3.8231	3.82194	3.81979	3.81909	3.81802	3.81925	3.81973	3.8206	3.821	3.82133	3.82177	3.82532	3.83022	3.83555	3.84319	3.8535	3.86649	3.88455	3.90809	3.9384	3.97419	4.01631	4.06692	4.12514	4.18534	4.2426	4.29588	4.34206	4.38138	4.41246	4.43669	4.45719	4.47634	4.49241	4.50505	4.50961	4.50696	4.49904	4.48671	4.46787	4.44271	4.41346	4.38358	4.35451	4.32758	4.30543	4.28792	4.27369	4.26018	4.24904	4.24255	4.23918	4.23618	4.23048	4.21943	4.20266	4.18228	4.16143	4.14172	4.12442	4.11164	4.10289	4.09811	4.09608	4.09463	4.09168	4.08426	4.07294	4.05753	4.03881	4.01879	4.00103	3.98527	3.9681	3.94757	3.92495	3.90323	3.88594	3.87438	3.86869	3.86707	3.86957	3.87734	3.89422	3.92748	3.98611	4.07718	4.19823	4.33989	4.49027	4.64106	4.78753	4.92692	5.0608	5.18785	5.30389	5.41025	5.51428	5.61026	5.69286	5.76699	5.83357	5.88999	5.9353	5.9727	6.00381	6.02999	6.04989	6.06405	6.07356	6.07297	6.05072	6.02928	6.03834	6.06383	6.08384	6.09306	6.09836	6.10187	6.10445	6.10618	6.10601	6.10607	6.10853	6.11313	6.11715	6.12131	6.12511	6.12913	6.12922	6.12326	6.11326	6.10801	6.11018	6.11432	6.11872	6.12198	6.1245	6.12945	6.13472	6.13845	6.14083	6.14157	6.14105	6.14042	6.1387	6.14054	6.14517	6.1472	6.14694	6.14659	6.14966	6.15154	6.15225	6.1516	6.15063	6.14941	6.14755	6.14574	6.14162	6.13211	6.12216	6.1183	6.12444	6.12621	6.12166	6.11866	6.1166	6.117	6.12004	6.11917	6.11085	6.09587	6.0746	6.05765	6.04903	6.04689	6.03711	6.0229	6.01018	5.99522	5.97709	5.95883	5.94247	5.93338	5.9274	5.92595	5.92512	5.91853	5.91156	5.90938	5.91118	5.91223	5.9114	5.90933	5.905	5.90058	5.89841	5.88809	5.88386	6.14205	6.15736	6.1715	6.18784	6.20163	6.21718	6.23083	6.24641	6.25927	6.27374	6.28498	6.2975	6.30611	6.31622	6.32289	6.33015	6.33488	6.3402	6.34194	6.34578	6.34727	6.34887	6.34685	6.34382	6.33942	6.33354	6.32298	6.31198	6.29955	6.28941	6.27643	6.25795	6.23425	6.21542	6.19839	6.18313	6.16029	6.12497	6.07828	6.02393	5.95898	5.89993	5.85321	5.82273	5.80326	5.79284	5.78568	5.78144	5.77613	5.77206	5.76545	5.75976	5.75348	5.75141	5.74902	5.7473	5.74482	5.74679	5.75049	5.75607	5.76125	5.76857	5.77473	5.78165	5.78869	5.79623	5.80258	5.81037	5.81701	5.82385	5.82935	5.83487	5.83775	5.83852	5.83648	5.83589	5.83769	5.84127	5.84073	5.83718	5.82993	5.82016	5.80561	5.78749	5.76497	5.73996	5.7109	5.67781	5.64001	5.60075	5.5574	5.51194	5.46028	5.4073	5.35496	5.30713	5.25795	5.20919	5.16117	5.11646	5.07349	5.03307	4.99258	4.95316	4.90807	4.85203	4.77494	4.67171	4.54305	4.4044	4.26148	4.11787	3.98228	3.86632	3.77154	3.69658	3.63774	3.59228	3.55583	3.5271	3.50311	3.48381	3.46711	3.45432	3.44366	3.4362	3.43025	3.42641	3.42384	3.42392	3.42522	3.4294	3.43563	3.44494	3.45653	3.47044	3.48547	3.50309	3.52132	3.54219	3.56329	3.58634	3.60938	3.63413	3.65827	3.68548	3.71128	3.73909	3.76566	3.79441	3.82207	3.85112	3.87928	3.90832	3.93548	3.96454	3.99183	4.01994	4.04668	4.07386	4.09914	4.12519	4.14798	4.17353	4.19611	4.22078	4.24231	4.26456	4.28407	4.30482	4.32232	4.34229	4.35862	4.37745	4.39285	4.4101	4.42465	4.44122	4.45407	4.46752	4.47977	4.49315	4.50453	4.51656	4.52598	4.53731	4.54474	4.55217	4.55689	4.56366	4.56815	4.57229	4.57339	4.57462	4.57287	4.57072	4.56722	4.5655	4.5608	4.55658	4.55207	4.55214	4.54854	4.54592	5.8043	-0.000730657	0.0830043	0.144702	9.69777	9.71154	0.737995	0.829035	0.358766	0.209554	0.198239	1.09642	0.693839	0.697344	0.836397	1.08359	1.16855	1.61626	2.24398	0.10777	1.26862	-9.17043	0.858745	-14.5715	-0.236753	0.480334	1.25926	1.3469	1.00881	1.17213	1.16189	0.191908	2.24693	-17.0577	0.692222	0.682636	1.1654	0.0783609	0.152099	0.150751	0.922917	0.10777	0.935972	0.0145494	0.0477379	0.46861	0.717222	4.21943	0.835634	907.08	0.881587	1.88892	0.760038	554.458	0.704533	0.361062	2.32175	0.855756	4.21943	907.08	0.224428	0.093992	0.152375	0.0948399	0.22479	0.117635	0.22479	0.0281684	0.0274333	0.0792494	0.00827776	0.00409901	1.57995	-0.0230401	-0.00815597	0.00815597	0.225687	0.209466	0.227353	0.231735	1.58293	1.52994	1.49604	1.58851	1.60327	-3.01545	0.968425	7.90416	0.710695	1.33799	0.144566	713.468	712.395	707.33	17.9585	1.20955	1.57995	1.07292	-0.103494	1.02477	1.09424	1.02643	3.12314	0.256648	0.98358	0.735962	0.988781	0.222704	1.15897	-0.103461	1.34606	1.34549	1.35049	1.19824	1.35877	1.44501	1.49604	1.57874	-0.00827776	1.05797	1.85795	2.64476	1.00069	156.607	0.0894914	1.08313	-0.0145409	1.10786	0.967455	0.979882	1.03609	0.929792	-0.727124	8.47823	4.60105
LK027	20210521	IL629	0.0409607	3.93944	3.9279	3.91169	3.89515	3.88528	3.87464	3.86425	3.85736	3.84688	3.83826	3.83288	3.82648	3.81978	3.81941	3.82231	3.82238	3.82333	3.82617	3.82717	3.82839	3.83295	3.83117	3.82921	3.83065	3.82822	3.82625	3.82388	3.82268	3.8214	3.82253	3.8232	3.82345	3.82352	3.8226	3.82278	3.82642	3.83156	3.83675	3.84429	3.85413	3.86713	3.88535	3.90931	3.93993	3.97608	4.01888	4.07036	4.12989	4.19084	4.24808	4.30169	4.34792	4.38739	4.41878	4.44335	4.4642	4.48388	4.50089	4.51433	4.51969	4.51743	4.50885	4.49622	4.47691	4.45113	4.42043	4.38966	4.3596	4.332	4.3088	4.29066	4.27573	4.26121	4.25002	4.2435	4.23966	4.23636	4.23035	4.21908	4.2017	4.1805	4.15879	4.13836	4.12053	4.10751	4.09815	4.09301	4.09079	4.08941	4.08628	4.07873	4.0672	4.05163	4.03248	4.01214	3.99379	3.97718	3.95877	3.93741	3.91436	3.89202	3.87435	3.86173	3.85479	3.85194	3.85328	3.85991	3.87547	3.90745	3.96573	4.05748	4.17971	4.3235	4.47645	4.63025	4.77979	4.92171	5.05761	5.18616	5.3022	5.40749	5.51204	5.6092	5.69238	5.7675	5.83592	5.89431	5.94065	5.9787	6.01051	6.03758	6.05857	6.07382	6.08401	6.08228	6.05205	6.02311	6.03533	6.06843	6.09375	6.1048	6.11085	6.11486	6.11767	6.11932	6.1192	6.11868	6.1204	6.12482	6.12891	6.13276	6.13632	6.1401	6.13987	6.13268	6.12028	6.11306	6.11499	6.11887	6.12348	6.12719	6.12968	6.13514	6.14154	6.14576	6.14794	6.14911	6.14817	6.14619	6.14353	6.14567	6.15103	6.15313	6.15168	6.15077	6.15431	6.15646	6.1568	6.15608	6.15528	6.15378	6.15147	6.14974	6.14461	6.13279	6.11991	6.11423	6.12205	6.12347	6.11761	6.11412	6.11135	6.11219	6.11644	6.1156	6.1063	6.08708	6.05879	6.03536	6.02573	6.02684	6.01758	6.00179	5.98959	5.97513	5.95737	5.93931	5.92352	5.91484	5.91023	5.91185	5.91356	5.90782	5.90008	5.89831	5.90062	5.90344	5.90459	5.90263	5.89855	5.8934	5.891	5.88091	5.8768	6.15926	6.17506	6.18964	6.20579	6.2193	6.23456	6.24814	6.26313	6.2754	6.28937	6.30035	6.3119	6.32011	6.32963	6.33565	6.34177	6.3459	6.35048	6.35134	6.35457	6.35604	6.35752	6.35419	6.35034	6.34562	6.33835	6.32623	6.31357	6.29966	6.28754	6.27064	6.24466	6.21142	6.1846	6.16349	6.14833	6.12663	6.09236	6.04846	5.99634	5.92883	5.86841	5.82436	5.79876	5.78471	5.77954	5.77656	5.77532	5.77218	5.76904	5.7632	5.75812	5.75279	5.75225	5.75171	5.75028	5.74792	5.7503	5.75509	5.76144	5.7677	5.7762	5.78296	5.79037	5.79775	5.80608	5.81296	5.82081	5.82701	5.83367	5.83894	5.84363	5.84522	5.84398	5.83999	5.83755	5.83912	5.84423	5.84498	5.8417	5.83454	5.82498	5.81044	5.79162	5.76796	5.74149	5.71066	5.67584	5.63659	5.5956	5.55105	5.50448	5.45059	5.39404	5.33966	5.29142	5.24047	5.18669	5.13101	5.07852	5.02901	4.98362	4.94023	4.90114	4.8582	4.80472	4.72874	4.62374	4.49439	4.35949	4.22086	4.07993	3.94674	3.83376	3.74176	3.66918	3.61287	3.56997	3.53584	3.50926	3.48734	3.46958	3.45441	3.44287	3.43334	3.42693	3.422	3.41943	3.41815	3.41895	3.42073	3.42501	3.43128	3.44117	3.45348	3.46816	3.48416	3.5029	3.52244	3.54451	3.56704	3.59119	3.61499	3.64089	3.66629	3.69425	3.72101	3.74973	3.77721	3.80664	3.83487	3.86486	3.89374	3.92345	3.95148	3.9808	4.00857	4.03697	4.0641	4.09174	4.1169	4.14283	4.1655	4.19104	4.21421	4.23953	4.26086	4.28345	4.3033	4.32391	4.34112	4.36095	4.37776	4.39647	4.41235	4.42987	4.44483	4.46118	4.47381	4.48688	4.49859	4.51162	4.52272	4.53488	4.54421	4.55571	4.56302	4.57002	4.57419	4.58069	4.58459	4.58843	4.58911	4.5897	4.5871	4.58496	4.58114	4.57826	4.57345	4.56984	4.56538	4.56415	4.5606	4.5601	5.8152	-0.0018749	0.085857	0.147536	9.67424	9.70957	0.737917	0.826721	0.358509	0.212582	0.200928	1.08896	0.690627	0.697132	0.835685	1.08234	1.16212	1.61843	2.27285	0.108792	1.27286	-9.46246	0.853899	-15.1043	-0.228938	0.482721	1.26165	1.34401	1.01078	1.18216	1.16954	0.192146	2.27103	-12.7874	0.688373	0.678656	1.17295	0.0797676	0.152007	0.150803	0.922478	0.108792	0.942292	0.0145638	0.0476901	0.46952	0.721349	4.28835	0.819413	925.31	0.897691	1.92494	0.782792	555.055	0.707101	0.365554	2.35839	0.856978	4.28835	925.31	0.227452	0.093936	0.150857	0.0960785	0.227228	0.119226	0.227228	0.0277538	0.0270515	0.0795315	0.00522583	0.00456431	1.58809	-0.0233419	-0.00826977	0.00826977	0.228432	0.211224	0.228163	0.232201	1.59212	1.53557	1.50082	1.59122	1.60485	-3.04427	0.96718	7.98072	0.718361	1.3436	0.146611	713.666	712.6	707.536	18.1428	1.21258	1.58809	1.08066	-0.102895	1.0144	1.08294	1.01694	3.14995	0.259432	0.989603	0.736101	0.98364	0.223391	1.15918	-0.10478	1.34545	1.34453	1.35684	1.20093	1.35851	1.44765	1.50082	1.58884	-0.00522583	1.05709	1.87049	2.69307	1.00847	158.83	0.0895876	1.08466	-0.0149401	1.1093	0.965944	0.97725	1.03808	0.935492	-0.725911	8.37196	4.54573
LK027	20210528	IL427	0.0674594	3.90946	3.90645	3.89481	3.88323	3.87268	3.8659	3.8594	3.85684	3.85061	3.84526	3.8398	3.83431	3.82822	3.82919	3.83046	3.83172	3.83267	3.83688	3.83694	3.83982	3.84501	3.84334	3.84122	3.84262	3.84085	3.83847	3.83608	3.83424	3.83353	3.83409	3.83377	3.83396	3.83392	3.83217	3.83175	3.83519	3.8398	3.84514	3.8528	3.86303	3.87647	3.89563	3.92074	3.95256	3.99035	4.03395	4.08695	4.14868	4.21172	4.27035	4.32562	4.37254	4.41195	4.44321	4.46693	4.48588	4.50456	4.52036	4.53238	4.53605	4.53217	4.52239	4.50787	4.48566	4.457	4.42407	4.39174	4.36041	4.33152	4.30761	4.2889	4.2727	4.25706	4.24468	4.23749	4.23352	4.22945	4.22276	4.21116	4.19383	4.17274	4.15083	4.13015	4.11247	4.09922	4.08941	4.08411	4.0813	4.07979	4.07651	4.06858	4.05656	4.04045	4.02074	3.99969	3.98112	3.96493	3.94766	3.92792	3.90607	3.88462	3.86732	3.85561	3.84966	3.84764	3.84938	3.85599	3.87066	3.9006	3.95493	4.04153	4.15843	4.29696	4.44616	4.59805	4.74834	4.89266	5.03198	5.16386	5.28243	5.38993	5.49841	5.59962	5.68706	5.76699	5.84064	5.90412	5.95435	5.99593	6.03106	6.06093	6.08422	6.10066	6.11168	6.10887	6.07331	6.03936	6.05282	6.09055	6.11925	6.13183	6.13797	6.14179	6.14425	6.14533	6.14433	6.1428	6.14427	6.14865	6.15306	6.15644	6.15965	6.1633	6.16214	6.15303	6.1383	6.12932	6.1308	6.13481	6.13969	6.14348	6.14512	6.15054	6.15688	6.16086	6.16284	6.16326	6.16143	6.15945	6.15596	6.15814	6.16369	6.1655	6.16326	6.16177	6.16543	6.16671	6.16652	6.16487	6.16326	6.16059	6.15857	6.15576	6.14951	6.13521	6.1202	6.11411	6.1224	6.12427	6.11647	6.11169	6.10808	6.1084	6.11178	6.11018	6.09867	6.07682	6.04521	6.01848	6.00596	6.00531	5.99521	5.97695	5.9615	5.94487	5.92391	5.90226	5.8831	5.87221	5.86622	5.86701	5.86972	5.86213	5.85395	5.85325	5.85561	5.85931	5.86074	5.85803	5.85296	5.85021	5.84291	5.83091	5.82732	6.19902	6.21579	6.23207	6.24966	6.26449	6.28126	6.29615	6.3124	6.3258	6.34077	6.35245	6.36414	6.37333	6.38362	6.3902	6.39613	6.39959	6.40446	6.40513	6.40826	6.40906	6.4096	6.40559	6.40057	6.39445	6.38639	6.37268	6.35825	6.34268	6.32884	6.30974	6.28119	6.24473	6.21404	6.18911	6.17054	6.14418	6.10359	6.05249	5.99205	5.91599	5.84854	5.79961	5.7714	5.75688	5.75245	5.74984	5.74967	5.74758	5.74568	5.74072	5.73645	5.73205	5.73202	5.73202	5.73141	5.72974	5.73289	5.73815	5.74492	5.75159	5.76068	5.76777	5.77522	5.78247	5.79127	5.79832	5.80579	5.81192	5.81898	5.82407	5.82849	5.82923	5.82801	5.82368	5.82075	5.82129	5.82524	5.82491	5.82051	5.81181	5.80112	5.78471	5.76434	5.73913	5.71067	5.67851	5.64191	5.6006	5.55723	5.51097	5.46217	5.4066	5.34865	5.29287	5.24299	5.19091	5.13483	5.07495	5.01618	4.96097	4.91013	4.86359	4.82415	4.78313	4.73226	4.65763	4.55271	4.42713	4.30099	4.17243	4.04115	3.91799	3.8142	3.73074	3.66586	3.61626	3.5791	3.54993	3.52737	3.50926	3.49511	3.48306	3.47409	3.46715	3.46224	3.45866	3.45739	3.45735	3.45886	3.46103	3.46582	3.4723	3.48204	3.49458	3.50941	3.52525	3.54349	3.56232	3.58369	3.60554	3.6287	3.65153	3.67657	3.70092	3.72783	3.75325	3.78082	3.80727	3.835	3.8622	3.89076	3.91813	3.946	3.97303	4.00096	4.0272	4.05418	4.07981	4.10611	4.12982	4.15451	4.17638	4.20089	4.22287	4.24663	4.26685	4.28783	4.30629	4.3258	4.34237	4.36073	4.37633	4.39384	4.40884	4.42532	4.43891	4.45389	4.46574	4.47828	4.48921	4.50105	4.51085	4.52247	4.53069	4.54092	4.54708	4.55293	4.55682	4.56216	4.5648	4.56732	4.56598	4.56365	4.55772	4.55147	4.54398	4.53875	4.53223	4.52801	4.52167	4.51667	4.51328	4.50769	5.83961	-0.00427817	0.0888721	0.150539	9.59321	9.67319	0.737661	0.818973	0.358324	0.223463	0.212379	1.08144	0.684705	0.693387	0.828539	1.07854	1.1555	1.62406	2.30045	0.112574	1.28712	-10.6851	0.84937	-17.1129	-0.162568	0.48673	1.26968	1.35393	1.00324	1.17923	1.17541	0.19327	2.30082	-10.5072	0.684527	0.674046	1.17838	0.0813659	0.15194	0.150972	0.912346	0.112574	0.94832	0.0178216	0.0528505	0.486079	0.700885	4.36893	0.765957	949.736	0.949333	2.06524	0.833894	556.446	0.705584	0.370318	2.48377	0.918126	4.36893	949.736	0.229759	0.0958339	0.153248	0.100502	0.229805	0.124649	0.229805	0.0300478	0.0293736	0.0742962	0.00361353	0.00343099	1.59675	-0.0213876	-0.00585773	0.00585773	0.230786	0.214581	0.228895	0.232524	1.60006	1.54641	1.51022	1.59368	1.60594	-3.07481	0.960029	8.27362	0.727146	1.33918	0.144999	714.293	713.381	708.549	18.7392	1.22346	1.59675	1.09363	-0.103565	1.00828	1.06899	1.00976	3.17962	0.262381	0.992799	0.736201	0.979279	0.224913	1.15317	-0.109885	1.34602	1.34608	1.37212	1.21238	1.35832	1.45561	1.51022	1.59659	-0.00361353	1.06196	1.8313	2.848	0.986662	161.773	0.0878894	1.09048	-0.0164181	1.11248	0.958729	0.97232	1.04658	0.928934	-0.724622	8.00653	4.5336
LK027	20210528	IL629	0.0727712	3.88897	3.89332	3.88508	3.87569	3.86727	3.86409	3.86075	3.85627	3.85194	3.8486	3.84367	3.83799	3.83145	3.833	3.83487	3.83664	3.83769	3.84118	3.84096	3.84417	3.84924	3.84765	3.84566	3.84699	3.84501	3.84284	3.84087	3.83867	3.83789	3.83868	3.83862	3.83886	3.83875	3.83644	3.83548	3.83866	3.84294	3.84796	3.85502	3.86452	3.87739	3.89634	3.92148	3.95317	3.99076	4.03495	4.08912	4.15216	4.21643	4.27689	4.33406	4.38229	4.42255	4.45442	4.47823	4.49733	4.51558	4.53131	4.5432	4.54625	4.54107	4.53038	4.51588	4.49327	4.46309	4.42899	4.39599	4.36413	4.33426	4.30973	4.29074	4.2742	4.25794	4.24507	4.23714	4.23309	4.22916	4.22254	4.21087	4.19308	4.17135	4.14907	4.1281	4.10993	4.0962	4.08598	4.08027	4.07733	4.07578	4.07241	4.06437	4.05235	4.03611	4.01634	3.99481	3.97575	3.9593	3.94166	3.92182	3.90021	3.87889	3.8617	3.85002	3.84418	3.84246	3.84442	3.8511	3.86569	3.89467	3.94808	4.03447	4.1518	4.29117	4.44108	4.59351	4.74422	4.889	5.02865	5.16063	5.27803	5.38355	5.49268	5.59553	5.68387	5.76572	5.84302	5.9105	5.96361	6.00729	6.04422	6.07544	6.0996	6.11669	6.12807	6.12387	6.07992	6.03612	6.04975	6.0953	6.13006	6.14486	6.15183	6.15625	6.15911	6.15999	6.15804	6.15509	6.1558	6.15983	6.1638	6.16721	6.17056	6.17501	6.17364	6.16199	6.14296	6.13099	6.13255	6.137	6.14219	6.14642	6.14841	6.15505	6.16319	6.1687	6.17111	6.17168	6.16956	6.16626	6.16143	6.16349	6.16969	6.17166	6.16875	6.16655	6.17042	6.1721	6.17171	6.17018	6.16793	6.16526	6.16272	6.15915	6.15096	6.13276	6.11331	6.10548	6.115	6.11722	6.10819	6.1023	6.09805	6.09823	6.10397	6.10267	6.08993	6.06382	6.02834	5.9995	5.98629	5.98621	5.97634	5.95838	5.94323	5.92638	5.90436	5.88348	5.86497	5.8537	5.8481	5.85143	5.85595	5.84886	5.83954	5.83882	5.84357	5.84818	5.85011	5.8488	5.84549	5.84051	5.83313	5.82095	5.81679	6.22147	6.23774	6.25445	6.27227	6.28703	6.30323	6.31802	6.33438	6.34792	6.36259	6.37415	6.38582	6.39466	6.40417	6.41006	6.41518	6.41788	6.422	6.42238	6.42526	6.42588	6.42588	6.42098	6.41473	6.40748	6.39761	6.38106	6.36322	6.34469	6.32859	6.30681	6.27506	6.23599	6.20447	6.17975	6.16107	6.13403	6.0931	6.04145	5.98032	5.90428	5.83758	5.78927	5.76158	5.74819	5.74562	5.7447	5.74532	5.74392	5.7422	5.737	5.73179	5.72687	5.72732	5.72786	5.72685	5.72435	5.72723	5.73287	5.73962	5.7465	5.75582	5.76317	5.77078	5.77841	5.78749	5.7949	5.80266	5.8085	5.81491	5.81932	5.82276	5.8222	5.81906	5.81268	5.80834	5.8093	5.81517	5.81667	5.81349	5.80556	5.79512	5.77843	5.75747	5.73141	5.70224	5.66888	5.63138	5.58938	5.54549	5.499	5.45003	5.39413	5.33562	5.28	5.2309	5.17975	5.12479	5.06717	5.01236	4.96201	4.91624	4.87389	4.83628	4.79478	4.742	4.66641	4.56312	4.43968	4.31333	4.18381	4.05285	3.93055	3.82758	3.74457	3.68004	3.63043	3.59325	3.56388	3.54116	3.52303	3.50875	3.49662	3.48725	3.48001	3.47499	3.47134	3.46965	3.46918	3.47046	3.47242	3.47693	3.48328	3.49253	3.50444	3.51856	3.53368	3.55126	3.56928	3.58992	3.61092	3.63338	3.65554	3.67984	3.70375	3.72981	3.75462	3.78168	3.80751	3.83472	3.86143	3.88933	3.91638	3.94382	3.97031	3.99786	4.02365	4.05051	4.07571	4.10177	4.12519	4.14949	4.17127	4.19561	4.21738	4.24085	4.26094	4.28186	4.29998	4.31887	4.33533	4.35339	4.36889	4.38645	4.4013	4.41746	4.43098	4.44583	4.45742	4.46959	4.48029	4.49215	4.5019	4.51339	4.52147	4.53172	4.53818	4.54393	4.54728	4.55282	4.55512	4.5571	4.55556	4.55213	4.54495	4.53745	4.5287	4.52376	4.51667	4.5116	4.50511	4.5	4.49379	4.48641	5.85111	-0.00506116	0.0906439	0.152301	9.58751	9.68229	0.737639	0.816457	0.35746	0.226414	0.216368	1.07878	0.682871	0.692585	0.827091	1.07838	1.15035	1.62401	2.31611	0.113564	1.29169	-11.1168	0.84614	-17.8475	-0.142408	0.487491	1.27442	1.35896	0.998897	1.17841	1.17972	0.193582	2.31718	-9.62419	0.682593	0.671595	1.18256	0.082638	0.151629	0.150987	0.908676	0.113564	0.951225	0.0183612	0.0539987	0.489797	0.705352	4.41809	0.761813	963.703	0.966728	2.11575	0.88094	557.055	0.704253	0.373125	2.51946	0.933646	4.41809	963.703	0.231188	0.0954508	0.154769	0.101694	0.23132	0.126367	0.23132	0.0308162	0.0301542	0.0732567	0.00255674	0.00278254	1.60186	-0.0213042	-0.00529967	0.00529967	0.232251	0.216057	0.229541	0.232812	1.60502	1.5512	1.51439	1.59585	1.60692	-3.09084	0.959131	8.25755	0.732127	1.34004	0.145314	714.391	713.495	708.716	18.8321	1.22641	1.60186	1.09895	-0.101443	1.00437	1.06476	1.0057	3.19709	0.264112	0.9949	0.73667	0.97787	0.225171	1.15352	-0.111551	1.34634	1.34697	1.3773	1.21637	1.35746	1.45826	1.51439	1.60142	-0.00255674	1.06359	1.84384	2.90018	0.99418	163.727	0.0881275	1.09369	-0.0172506	1.11252	0.957638	0.970666	1.04854	0.929686	-0.723861	7.90376	4.5098
LK027	20210601	IL427	0.0965813	4.12355	4.10348	4.07382	4.04364	4.02379	4.00675	3.98841	3.97578	3.95816	3.94289	3.93046	3.91876	3.90811	3.90215	3.90115	3.89968	3.89638	3.89825	3.89723	3.89543	3.89791	3.89522	3.88961	3.88777	3.88445	3.87901	3.87577	3.87233	3.86882	3.86768	3.86677	3.86564	3.86534	3.86457	3.86329	3.86592	3.87058	3.8741	3.87944	3.88799	3.89893	3.91302	3.93278	3.95922	3.99091	4.0276	4.07225	4.12545	4.17991	4.23093	4.27882	4.3197	4.35356	4.37942	4.39907	4.41504	4.42956	4.44202	4.45134	4.45347	4.44889	4.43891	4.42541	4.4064	4.38128	4.35138	4.32144	4.29259	4.26629	4.24411	4.22632	4.21141	4.19811	4.18803	4.18155	4.17737	4.17295	4.16674	4.15642	4.14094	4.12222	4.10313	4.08496	4.06942	4.05788	4.04949	4.04462	4.04226	4.04111	4.03849	4.03237	4.02303	4.01105	3.99659	3.98077	3.96567	3.95142	3.93609	3.91881	3.90101	3.88449	3.87193	3.86354	3.8593	3.85839	3.8605	3.86638	3.87834	3.90115	3.94242	4.00977	4.10427	4.22058	4.35087	4.48781	4.62643	4.76309	4.89778	5.02953	5.15526	5.27531	5.39399	5.50678	5.60893	5.70199	5.78589	5.85888	5.91964	5.97078	6.01393	6.05057	6.0796	6.1007	6.11559	6.11989	6.10266	6.08593	6.09692	6.12142	6.13975	6.14878	6.15395	6.1573	6.15922	6.16039	6.16105	6.1617	6.16371	6.16741	6.1718	6.17548	6.17818	6.1804	6.18018	6.17587	6.16891	6.16432	6.16471	6.16623	6.16851	6.16983	6.16939	6.17042	6.17252	6.17378	6.17347	6.17284	6.17163	6.16959	6.16718	6.16818	6.17126	6.17245	6.17099	6.16979	6.17178	6.17253	6.1715	6.16985	6.16788	6.16543	6.16333	6.16069	6.15736	6.15103	6.14367	6.14053	6.14414	6.14447	6.13978	6.13611	6.13245	6.12982	6.12829	6.12424	6.11428	6.09828	6.07574	6.05459	6.04071	6.03371	6.02023	6.0013	5.98198	5.9599	5.93511	5.90962	5.88819	5.8746	5.86567	5.86203	5.85967	5.85497	5.85074	5.84984	5.85151	5.85307	5.85309	5.85183	5.85118	5.85157	5.84967	5.84559	5.84406	6.20633	6.22427	6.24186	6.26073	6.27778	6.29624	6.31372	6.33148	6.34674	6.36315	6.37707	6.39091	6.40201	6.41367	6.42193	6.42949	6.4347	6.44037	6.44187	6.44452	6.44474	6.44422	6.44087	6.43642	6.42977	6.42199	6.41092	6.39986	6.38713	6.37456	6.35864	6.33714	6.31032	6.28552	6.26115	6.23735	6.20265	6.15145	6.08691	6.01386	5.92968	5.85534	5.79842	5.76181	5.73906	5.72744	5.72031	5.71678	5.71278	5.71013	5.70611	5.70274	5.69816	5.69624	5.69456	5.69417	5.69394	5.69728	5.70235	5.7089	5.71511	5.72281	5.72911	5.73598	5.74228	5.74956	5.75609	5.76353	5.7703	5.7776	5.78327	5.78897	5.79209	5.79397	5.7931	5.79231	5.79172	5.7915	5.78728	5.78029	5.77002	5.75759	5.74065	5.72044	5.69611	5.66893	5.63739	5.60214	5.56229	5.5198	5.47338	5.42468	5.37096	5.31584	5.26141	5.21047	5.15904	5.10711	5.05434	5.00386	4.95657	4.91303	4.87008	4.82903	4.78243	4.72516	4.64887	4.54778	4.42423	4.29537	4.1652	4.03554	3.91442	3.8119	3.72953	3.6654	3.61579	3.57897	3.55043	3.52872	3.51136	3.49799	3.48684	3.47879	3.4726	3.46879	3.46584	3.46504	3.46515	3.46723	3.46999	3.47507	3.48238	3.49308	3.50575	3.52068	3.5367	3.55493	3.57391	3.59495	3.61628	3.63917	3.66163	3.68625	3.71051	3.73731	3.76243	3.789	3.81484	3.84188	3.86841	3.89615	3.92252	3.94975	3.97597	4.00306	4.02871	4.05503	4.0795	4.105	4.12843	4.15281	4.17455	4.19775	4.21904	4.24158	4.26083	4.2818	4.29986	4.31916	4.336	4.3543	4.37	4.38667	4.40119	4.41717	4.43031	4.44549	4.45754	4.46964	4.48095	4.49347	4.50342	4.5151	4.52321	4.53314	4.53962	4.5461	4.55046	4.55618	4.55915	4.56299	4.56418	4.56549	4.56498	4.56604	4.5677	4.57155	4.57548	4.58175	4.58955	4.60234	4.61694	4.63331	5.85966	-0.00518798	0.0894451	0.151122	9.27315	9.36412	0.722712	0.795194	0.387329	0.260874	0.245606	1.04093	0.672538	0.681083	0.802564	1.06231	1.20413	1.72414	2.3091	0.126726	1.32188	-12.3795	0.866996	-19.7994	0.0570945	0.49627	1.26258	1.36035	1.01983	1.17413	1.1513	0.205108	2.31194	-6.58598	0.684392	0.671564	1.1536	0.0684843	0.162244	0.16096	0.901711	0.126726	0.971721	0.0201747	0.0589389	0.550166	0.571421	4.24616	0.663924	927.851	1.03928	2.3761	0.924584	557.665	0.700626	0.371225	3.02178	1.18074	4.24616	927.851	0.229948	0.11047	0.154847	0.115386	0.230295	0.137434	0.230295	0.0342592	0.0335766	0.0731852	-0.00536805	0.00947387	1.5984	-0.0174573	-0.00365413	0.00365413	0.230927	0.217905	0.227307	0.229648	1.60053	1.55723	1.52916	1.58835	1.59622	-3.08339	0.954262	10.0167	0.729676	1.30084	0.130751	716.31	715.833	711.783	20.6607	1.26087	1.5984	1.09805	-0.108439	0.986637	1.04467	0.998941	3.22233	0.262951	1.01079	0.720809	0.979571	0.229839	1.12613	-0.123125	1.37053	1.37129	1.40218	1.24561	1.38733	1.47988	1.52916	1.59723	0.00536805	1.07095	1.52986	3.11785	0.815083	157.742	0.0769032	1.10693	-0.0205054	1.11431	0.9537	0.970584	1.05056	0.912978	-0.724376	7.26648	4.55725
LK027	20210601	IL629	0.102349	4.10946	4.09268	4.06685	4.03861	4.01952	4.00427	3.98772	3.97531	3.95915	3.94535	3.9324	3.92066	3.91003	3.90469	3.90412	3.90291	3.89986	3.90151	3.90008	3.89822	3.9004	3.89755	3.8921	3.89065	3.88713	3.88233	3.87873	3.8757	3.87223	3.87121	3.87031	3.86915	3.86875	3.86808	3.86659	3.86901	3.87355	3.87674	3.88169	3.88998	3.90049	3.91459	3.93401	3.96021	3.99165	4.02831	4.07309	4.12603	4.18047	4.23156	4.27926	4.31985	4.35338	4.37914	4.3986	4.41441	4.42901	4.44134	4.45008	4.452	4.44734	4.43709	4.4237	4.40495	4.38009	4.3506	4.3208	4.29185	4.26576	4.24394	4.22603	4.21113	4.19804	4.18808	4.1816	4.17761	4.17333	4.16715	4.15659	4.14084	4.12194	4.10247	4.08438	4.06886	4.05725	4.04872	4.04392	4.04162	4.04051	4.03798	4.03225	4.02336	4.01168	3.99754	3.98189	3.96692	3.95243	3.93646	3.91865	3.90073	3.88421	3.87191	3.86371	3.8596	3.8587	3.86065	3.86631	3.87799	3.90051	3.94143	4.00851	4.10273	4.21888	4.34899	4.48546	4.62347	4.7593	4.89299	5.02356	5.14829	5.26766	5.3857	5.49801	5.59981	5.69309	5.77737	5.85075	5.91229	5.96432	6.00843	6.0458	6.07562	6.09743	6.11292	6.1177	6.10131	6.08536	6.09682	6.1215	6.14001	6.14901	6.15418	6.15764	6.15974	6.16126	6.16248	6.16373	6.16609	6.17007	6.17452	6.17848	6.18123	6.18363	6.18358	6.17972	6.17289	6.16865	6.16931	6.1708	6.1728	6.17403	6.173	6.17382	6.17575	6.17678	6.17622	6.17558	6.17421	6.17234	6.16955	6.17032	6.17331	6.17444	6.17293	6.17193	6.17381	6.1746	6.17346	6.17188	6.16961	6.16709	6.16503	6.16242	6.15929	6.15322	6.14633	6.14328	6.14689	6.14716	6.14269	6.13878	6.13546	6.13252	6.13031	6.12617	6.11646	6.10023	6.07737	6.05581	6.04247	6.03527	6.02095	6.00105	5.98109	5.95831	5.93218	5.90614	5.88394	5.87036	5.86181	5.85837	5.85664	5.85201	5.84719	5.84628	5.84844	5.85017	5.84989	5.84916	5.84918	5.85088	5.84864	5.84474	5.84303	6.21507	6.23344	6.25118	6.2704	6.2879	6.3066	6.32447	6.34247	6.35811	6.375	6.3891	6.40335	6.41457	6.42632	6.43476	6.44239	6.44764	6.45324	6.45491	6.45741	6.4573	6.45661	6.45303	6.44841	6.44133	6.43324	6.42194	6.4106	6.39755	6.38492	6.36889	6.34755	6.32083	6.29613	6.27159	6.24707	6.21061	6.15723	6.0905	6.01484	5.92889	5.85363	5.796	5.75863	5.73551	5.72349	5.71609	5.71232	5.70835	5.70552	5.70148	5.69811	5.69358	5.69142	5.68972	5.68948	5.68937	5.69294	5.69772	5.70422	5.71038	5.71804	5.72403	5.73078	5.73711	5.74435	5.75074	5.75829	5.76488	5.77196	5.77757	5.78341	5.78675	5.78878	5.78801	5.78741	5.78668	5.78606	5.78141	5.7741	5.7634	5.75065	5.7334	5.71305	5.68842	5.66094	5.62904	5.59363	5.55359	5.51099	5.46447	5.41552	5.36184	5.30693	5.25252	5.20154	5.15	5.09807	5.04501	4.99374	4.94566	4.90165	4.85912	4.81902	4.77336	4.71662	4.63964	4.53735	4.41454	4.28763	4.159	4.03094	3.9123	3.81262	3.73271	3.67084	3.62328	3.58802	3.56089	3.54004	3.52347	3.5107	3.50006	3.49237	3.48649	3.48286	3.48018	3.47935	3.47944	3.48157	3.48421	3.48916	3.49632	3.50663	3.51881	3.53328	3.54869	3.56641	3.5848	3.60509	3.62585	3.64803	3.67007	3.69421	3.71781	3.7439	3.76843	3.79449	3.81966	3.84638	3.87233	3.89961	3.92552	3.95251	3.97827	4.00494	4.03023	4.05611	4.08028	4.10564	4.12869	4.15277	4.17408	4.19706	4.21832	4.24052	4.25944	4.28012	4.29804	4.31703	4.33364	4.35149	4.36691	4.3842	4.39789	4.41346	4.42626	4.44114	4.45295	4.46509	4.47595	4.48841	4.49807	4.50963	4.51758	4.52721	4.5334	4.53972	4.54385	4.54903	4.55134	4.55429	4.55427	4.55377	4.55116	4.55019	4.55012	4.55172	4.55496	4.55999	4.56696	4.57648	4.58858	4.60246	5.86287	-0.00522362	0.0896906	0.151368	9.26696	9.35844	0.722447	0.79435	0.388397	0.262722	0.246157	1.03989	0.672434	0.681262	0.801956	1.06186	1.20545	1.7284	2.31217	0.127443	1.32215	-12.482	0.867309	-19.9682	0.0640533	0.496345	1.26381	1.36288	1.01872	1.17254	1.15099	0.205769	2.31477	-6.48549	0.685127	0.672081	1.15317	0.0681731	0.162618	0.161139	0.899048	0.127443	0.972895	0.0208763	0.0601737	0.55234	0.568989	4.24802	0.654829	929.099	1.03945	2.38162	0.947185	557.848	0.69976	0.371614	3.03756	1.18824	4.24802	929.099	0.230186	0.111129	0.155655	0.116109	0.230505	0.137485	0.230505	0.0348749	0.034212	0.0717271	-0.00562229	0.00903438	1.59911	-0.0172482	-0.00354694	0.00354694	0.231119	0.217986	0.227294	0.229461	1.60118	1.5575	1.53009	1.58831	1.59559	-3.08697	0.953342	10.0996	0.730456	1.29932	0.130176	716.411	715.93	711.911	20.7601	1.26272	1.59911	1.10058	-0.105724	0.985396	1.04328	0.997439	3.2264	0.263192	1.01131	0.720255	0.979239	0.229939	1.1256	-0.123254	1.37018	1.37103	1.40203	1.24616	1.3884	1.48047	1.53009	1.59803	0.00562229	1.07227	1.52411	3.11836	0.811851	157.478	0.0764283	1.10744	-0.0209219	1.11351	0.952781	0.969891	1.05147	0.910783	-0.724271	7.26426	4.55693
LK027	20210604	IL427	0.10787	4.05182	4.04426	4.02342	4.0023	3.99084	3.97988	3.9683	3.9571	3.94231	3.9306	3.92149	3.9098	3.89834	3.89445	3.89637	3.89603	3.89308	3.89646	3.8967	3.8978	3.90155	3.89891	3.8934	3.89306	3.8905	3.88526	3.88059	3.87658	3.87394	3.87281	3.87221	3.87168	3.87046	3.86701	3.86428	3.86789	3.87323	3.87825	3.88431	3.89299	3.90668	3.92574	3.95043	3.9826	4.02021	4.0622	4.11342	4.17543	4.23668	4.29138	4.34138	4.38284	4.41491	4.43725	4.4513	4.46356	4.47587	4.48584	4.4925	4.49209	4.48431	4.47029	4.45372	4.43089	4.40156	4.3684	4.33609	4.30509	4.27661	4.25389	4.23507	4.2167	4.19843	4.18527	4.1788	4.17534	4.17188	4.16622	4.15581	4.14009	4.12076	4.10051	4.08174	4.06597	4.05415	4.04472	4.03886	4.03549	4.03348	4.03015	4.02302	4.01218	3.99823	3.98151	3.96379	3.94864	3.93522	3.92003	3.90416	3.88776	3.87181	3.859	3.85043	3.84655	3.84599	3.84869	3.85529	3.86814	3.89098	3.93314	4.00256	4.09872	4.21613	4.34626	4.48264	4.62279	4.76155	4.89879	5.03011	5.14443	5.24875	5.36607	5.48089	5.5808	5.67813	5.77571	5.8655	5.93804	6.0007	6.05538	6.1005	6.1335	6.15616	6.17143	6.16599	6.11093	6.06088	6.08531	6.14399	6.18649	6.20339	6.21057	6.21408	6.21548	6.21462	6.20953	6.20401	6.20489	6.20938	6.21228	6.21343	6.2156	6.21996	6.2149	6.19291	6.16174	6.14573	6.15176	6.15893	6.16607	6.17119	6.1725	6.18183	6.19408	6.20392	6.20956	6.21353	6.21326	6.20811	6.20244	6.20556	6.21466	6.21767	6.21362	6.20987	6.21409	6.21541	6.21329	6.20961	6.20572	6.20162	6.19767	6.19249	6.17853	6.14751	6.11672	6.10583	6.11904	6.1212	6.10453	6.0943	6.08749	6.08745	6.09799	6.09729	6.07856	6.04191	5.9927	5.95579	5.94128	5.94053	5.92691	5.90445	5.88594	5.86519	5.84139	5.81918	5.80192	5.79222	5.79038	5.79911	5.81079	5.80602	5.79703	5.80058	5.8102	5.82066	5.83027	5.83524	5.83665	5.83783	5.83467	5.82941	5.82783	6.25289	6.27291	6.29336	6.31489	6.33324	6.35259	6.37145	6.39138	6.40829	6.42613	6.4412	6.45569	6.46697	6.47872	6.48697	6.49303	6.49632	6.50029	6.49964	6.50052	6.49907	6.49526	6.48606	6.47587	6.46417	6.44806	6.42359	6.39589	6.36835	6.34481	6.31605	6.2761	6.22906	6.1909	6.16149	6.13935	6.10583	6.0549	5.99412	5.92532	5.84169	5.76946	5.71828	5.69032	5.67948	5.68088	5.68419	5.68905	5.69184	5.69322	5.68954	5.68488	5.6812	5.6841	5.68704	5.68691	5.68541	5.69099	5.69873	5.70677	5.71542	5.72738	5.73681	5.74607	5.75583	5.76788	5.77783	5.78708	5.79447	5.80158	5.80674	5.81104	5.81106	5.80782	5.80112	5.79687	5.79759	5.80197	5.80051	5.79467	5.78452	5.77054	5.74963	5.72497	5.69557	5.66291	5.62523	5.58391	5.53877	5.4927	5.44424	5.39307	5.33472	5.27468	5.21855	5.16851	5.11645	5.05951	4.99835	4.93739	4.87861	4.82347	4.77416	4.7358	4.69765	4.65085	4.58127	4.48013	4.35749	4.23931	4.1219	4.0004	3.88548	3.7904	3.71455	3.65554	3.61055	3.57743	3.55167	3.53193	3.51626	3.50386	3.4934	3.4859	3.48018	3.47676	3.47416	3.47388	3.47459	3.47702	3.47983	3.48466	3.49106	3.50136	3.5142	3.52911	3.54533	3.56396	3.5832	3.6048	3.62686	3.65047	3.67328	3.69852	3.72327	3.74988	3.77534	3.80297	3.82918	3.85686	3.88382	3.91233	3.9393	3.96709	3.99391	4.02136	4.04693	4.07403	4.09847	4.1243	4.14737	4.17082	4.19202	4.21601	4.23779	4.26083	4.28063	4.30165	4.3194	4.3381	4.35413	4.37224	4.3879	4.40536	4.42037	4.43664	4.45001	4.46507	4.47671	4.48879	4.49925	4.51095	4.52114	4.53268	4.54087	4.55123	4.55766	4.56355	4.56789	4.57361	4.57704	4.58031	4.58134	4.58308	4.58232	4.58217	4.58288	4.58563	4.58919	4.59496	4.60249	4.61284	4.62689	4.63928	5.89799	-0.00748927	0.0947172	0.156367	9.28522	9.41798	0.722792	0.788159	0.383069	0.268361	0.25667	1.04277	0.67072	0.680063	0.801644	1.06448	1.1854	1.72094	2.35814	0.130107	1.335	-14.2967	0.856217	-23.1096	0.131343	0.496853	1.27105	1.36329	1.0145	1.18218	1.16528	0.204558	2.363	-6.24707	0.682391	0.667016	1.16717	0.0736701	0.160746	0.160906	0.896278	0.130107	0.972647	0.0194461	0.0604723	0.557876	0.592701	4.40435	0.657129	973.996	1.09027	2.5177	1.2092	559.854	0.705181	0.379601	3.11184	1.2196	4.40435	973.996	0.234204	0.107473	0.155988	0.118306	0.234801	0.142256	0.234801	0.0358682	0.0349897	0.0731118	-0.00555139	0.00773292	1.6137	-0.0126746	0.00165018	-0.00165018	0.235345	0.222867	0.2296	0.231923	1.61556	1.57356	1.54174	1.59606	1.60391	-3.16927	0.951678	9.67249	0.744873	1.30473	0.132219	716.602	716.105	712.205	20.9486	1.26836	1.6137	1.12541	-0.084582	0.98244	1.03475	0.992094	3.26159	0.268107	1.01116	0.72303	0.971261	0.230083	1.12877	-0.127738	1.37032	1.37282	1.41643	1.25667	1.38307	1.48936	1.54174	1.61166	0.00555139	1.07441	1.58655	3.27082	0.847759	164.027	0.0786501	1.11827	-0.0249879	1.11284	0.949624	0.960588	1.05882	0.926327	-0.722104	7.05915	4.48658
LK027	20210604	IL629	0.112812	4.07147	4.06482	4.04385	4.02367	4.01041	3.99927	3.98657	3.97566	3.96053	3.9472	3.93661	3.92328	3.91036	3.9076	3.90955	3.90895	3.90558	3.90876	3.90873	3.90941	3.91298	3.91023	3.90469	3.90349	3.90056	3.89522	3.89019	3.8861	3.88326	3.88195	3.88103	3.88035	3.87907	3.87559	3.87256	3.87634	3.88142	3.88629	3.89211	3.9004	3.91371	3.93222	3.95637	3.98799	4.02453	4.0654	4.11609	4.17743	4.23792	4.29178	4.3415	4.38232	4.41355	4.43552	4.44896	4.46052	4.47248	4.48212	4.48842	4.48753	4.47896	4.46434	4.44768	4.42479	4.39503	4.36142	4.32902	4.2982	4.26979	4.24687	4.22808	4.20971	4.19132	4.17806	4.17145	4.16789	4.16441	4.15888	4.14859	4.13273	4.11325	4.09316	4.07464	4.05903	4.04734	4.03787	4.03213	4.02875	4.02686	4.02386	4.01696	4.00665	3.99327	3.97708	3.95978	3.94473	3.93115	3.91603	3.90048	3.88468	3.86921	3.85683	3.84835	3.84427	3.8434	3.84574	3.85163	3.86347	3.88468	3.92455	3.99089	4.08363	4.19828	4.32614	4.46141	4.60101	4.73991	4.87743	5.00943	5.12339	5.22693	5.3454	5.46217	5.56394	5.6643	5.76636	5.86126	5.93798	6.00435	6.06267	6.11104	6.14695	6.17213	6.18951	6.18425	6.12253	6.06476	6.09075	6.15675	6.2048	6.22356	6.23148	6.23565	6.23768	6.23677	6.23056	6.22327	6.2234	6.22751	6.22986	6.23062	6.23288	6.23818	6.23271	6.20843	6.17333	6.1548	6.16047	6.16773	6.17502	6.17992	6.18091	6.19085	6.20441	6.21547	6.22153	6.22587	6.22526	6.2191	6.21184	6.21489	6.2246	6.22759	6.22269	6.21836	6.22263	6.22422	6.22184	6.21788	6.21333	6.20911	6.20438	6.19847	6.18271	6.14783	6.113	6.10028	6.11437	6.11676	6.09889	6.08779	6.08029	6.07993	6.09116	6.09049	6.06998	6.02947	5.97608	5.93699	5.92139	5.91971	5.9061	5.8823	5.86286	5.84118	5.81601	5.79231	5.77434	5.7641	5.76335	5.77466	5.78747	5.78251	5.77395	5.77795	5.7893	5.80237	5.81332	5.81949	5.82241	5.82561	5.82387	5.81997	5.8185	6.27747	6.29835	6.32042	6.34288	6.36228	6.38226	6.40203	6.42302	6.44087	6.4594	6.47492	6.48976	6.50163	6.51342	6.52144	6.52724	6.53027	6.53371	6.53255	6.53282	6.5312	6.52657	6.51586	6.50398	6.49084	6.47245	6.44491	6.41388	6.38329	6.35701	6.32553	6.28255	6.23309	6.19389	6.16345	6.13889	6.10293	6.04938	5.98455	5.91154	5.82435	5.74913	5.69581	5.66687	5.65632	5.6588	5.66367	5.67001	5.67411	5.67619	5.6728	5.66827	5.66493	5.6686	5.67237	5.67257	5.67119	5.67714	5.68563	5.69403	5.70318	5.71595	5.72606	5.73578	5.74626	5.7588	5.76934	5.77899	5.78631	5.79341	5.7985	5.80222	5.8015	5.79714	5.78917	5.78398	5.78453	5.78932	5.78833	5.7825	5.77207	5.75751	5.73568	5.7099	5.67923	5.64534	5.60621	5.56334	5.5169	5.46955	5.41995	5.36778	5.30844	5.24717	5.19028	5.13996	5.08789	5.03221	4.97417	4.91856	4.86597	4.81687	4.77119	4.73244	4.69113	4.64042	4.56999	4.4724	4.35268	4.23359	4.11652	3.99826	3.8871	3.79507	3.72186	3.66523	3.62227	3.59066	3.56655	3.54818	3.5338	3.52284	3.51357	3.50699	3.50211	3.49925	3.49721	3.49722	3.49805	3.50034	3.50319	3.50808	3.51451	3.52453	3.53679	3.55099	3.56633	3.58415	3.60249	3.62299	3.64406	3.66662	3.68856	3.71284	3.73647	3.76198	3.78652	3.81311	3.83843	3.86514	3.89117	3.91861	3.94464	3.97155	3.99743	4.02384	4.04866	4.07493	4.09864	4.1238	4.14611	4.1688	4.18954	4.21279	4.23417	4.25665	4.27579	4.29667	4.31388	4.33195	4.34769	4.36523	4.38056	4.39768	4.41215	4.42813	4.44137	4.45605	4.46718	4.4787	4.48871	4.50026	4.51002	4.52142	4.5294	4.53957	4.54607	4.55173	4.55564	4.56118	4.56434	4.5675	4.56837	4.5696	4.56845	4.56816	4.56826	4.57017	4.57322	4.57765	4.58357	4.59376	4.60544	4.61692	5.91608	-0.00835704	0.0965412	0.158184	9.22588	9.37259	0.719566	0.781931	0.388155	0.277438	0.265446	1.03456	0.666985	0.677594	0.796637	1.06114	1.1902	1.7422	2.37899	0.133224	1.34525	-15.286	0.856488	-24.7628	0.18442	0.499387	1.27513	1.37055	1.01285	1.1803	1.16533	0.207462	2.38227	-5.80135	0.680894	0.664668	1.16688	0.0726186	0.162533	0.163085	0.890238	0.133224	0.978622	0.0207641	0.0633364	0.570083	0.573595	4.42896	0.627252	984.545	1.11938	2.6057	1.28687	560.872	0.703185	0.382512	3.26945	1.27908	4.42896	984.545	0.235958	0.108934	0.158063	0.12182	0.23636	0.145836	0.23636	0.0373626	0.0364913	0.0708477	-0.00756565	0.00838434	1.61904	-0.011886	0.00238977	-0.00238977	0.236967	0.22465	0.230008	0.232092	1.62112	1.57948	1.54842	1.59743	1.60448	-3.19633	0.948722	10.0767	0.750381	1.3006	0.130661	717.087	716.635	712.883	21.4128	1.27744	1.61904	1.13534	-0.0794275	0.976001	1.0262	0.986704	3.28904	0.269893	1.01525	0.720381	0.968776	0.231153	1.12415	-0.131252	1.37512	1.37803	1.4267	1.26545	1.38816	1.49616	1.54842	1.61766	0.00756565	1.07763	1.54282	3.35815	0.823225	165.029	0.076797	1.12327	-0.0267317	1.11354	0.946536	0.957527	1.06318	0.924007	-0.721313	6.89496	4.46711
LK027	20210608	IL427	0.0651684	4.10886	4.09209	4.06559	4.04395	4.02747	4.01189	3.99477	3.98008	3.96063	3.94635	3.93278	3.9181	3.90521	3.89953	3.89676	3.89407	3.89084	3.89213	3.88999	3.88887	3.89214	3.88923	3.88485	3.88345	3.879	3.87343	3.87042	3.86729	3.86414	3.86318	3.86213	3.86187	3.86179	3.86068	3.85956	3.86324	3.86819	3.87251	3.87923	3.88969	3.90318	3.92048	3.94406	3.97438	4.00954	4.0501	4.0986	4.15457	4.21113	4.26362	4.31175	4.35177	4.38392	4.40822	4.4259	4.43967	4.45263	4.46368	4.4721	4.47329	4.4672	4.45629	4.44168	4.42037	4.39261	4.3611	4.33048	4.30161	4.27455	4.25143	4.23287	4.2171	4.20254	4.19088	4.18276	4.17784	4.17322	4.16697	4.15644	4.14144	4.12335	4.10478	4.08717	4.07175	4.0597	4.05074	4.04607	4.04338	4.04137	4.03736	4.02889	4.0167	4.00131	3.98392	3.96592	3.94993	3.9363	3.92192	3.90569	3.88819	3.87122	3.85769	3.84816	3.84302	3.8415	3.84397	3.85064	3.86453	3.89058	3.93671	4.00952	4.10849	4.22766	4.35824	4.49344	4.62903	4.76184	4.89299	5.02104	5.14189	5.25715	5.3747	5.48791	5.591	5.68745	5.77677	5.85601	5.92204	5.97804	6.0258	6.06617	6.09784	6.12134	6.13795	6.14178	6.1178	6.09398	6.10728	6.13854	6.1616	6.17201	6.17764	6.1814	6.18386	6.18485	6.18436	6.18362	6.18502	6.18892	6.19287	6.1963	6.19961	6.20296	6.20233	6.19492	6.18275	6.17502	6.17571	6.17747	6.17957	6.18121	6.18058	6.18265	6.18578	6.1881	6.18852	6.18836	6.187	6.18377	6.1796	6.18011	6.18401	6.18534	6.18325	6.18116	6.18327	6.18401	6.18298	6.18116	6.17856	6.17579	6.17275	6.16943	6.16395	6.15303	6.14086	6.13536	6.1406	6.14152	6.13465	6.12935	6.12507	6.12204	6.12203	6.1172	6.1045	6.08174	6.05059	6.02205	6.00624	6.00062	5.98595	5.96361	5.94304	5.92003	5.89326	5.86664	5.84548	5.83146	5.82363	5.8227	5.82294	5.81918	5.81311	5.81259	5.81644	5.82022	5.82398	5.82514	5.82466	5.82587	5.82594	5.82029	5.81813	6.22947	6.24903	6.26878	6.28969	6.30863	6.32872	6.34839	6.36846	6.3859	6.40411	6.42	6.4358	6.44808	6.46068	6.47042	6.47871	6.48429	6.48988	6.49121	6.49345	6.49316	6.49161	6.48593	6.47894	6.46987	6.45903	6.44328	6.42681	6.40905	6.39202	6.37071	6.3404	6.30196	6.26714	6.23745	6.21163	6.17516	6.121	6.05476	5.98118	5.89326	5.8159	5.75977	5.72618	5.70752	5.69992	5.69571	5.69446	5.69226	5.69036	5.68654	5.68296	5.67879	5.67788	5.67731	5.67704	5.67647	5.67988	5.68478	5.6916	5.69855	5.70683	5.71333	5.72045	5.72736	5.73562	5.7427	5.75026	5.75693	5.76399	5.7695	5.7749	5.77756	5.77866	5.77632	5.77444	5.77393	5.7745	5.77077	5.76371	5.75311	5.74032	5.72259	5.70139	5.67564	5.64687	5.61388	5.57718	5.53628	5.49289	5.4463	5.39768	5.34339	5.28726	5.23267	5.18254	5.13156	5.0778	5.02115	4.9656	4.91275	4.86407	4.8188	4.78007	4.739	4.68843	4.61764	4.51834	4.39665	4.27454	4.15252	4.02815	3.91008	3.81052	3.73041	3.66785	3.61973	3.58403	3.5563	3.53499	3.51815	3.50489	3.49385	3.48582	3.47985	3.47598	3.4734	3.47259	3.47292	3.47502	3.47771	3.48308	3.49018	3.50092	3.51393	3.52917	3.54553	3.56435	3.58371	3.60535	3.62734	3.65079	3.67391	3.69865	3.72325	3.74956	3.7748	3.80195	3.82788	3.85531	3.88212	3.91005	3.93668	3.96414	3.99042	4.01743	4.04297	4.0692	4.09378	4.11919	4.14257	4.16655	4.18795	4.21146	4.23227	4.25455	4.27378	4.29443	4.31221	4.33086	4.34689	4.36489	4.38013	4.39743	4.41161	4.42714	4.44014	4.4549	4.4665	4.47871	4.48931	4.50113	4.51134	4.52233	4.53042	4.54051	4.5467	4.55335	4.55731	4.56278	4.56529	4.56841	4.56876	4.56914	4.5674	4.56642	4.56596	4.56805	4.5713	4.57669	4.58486	4.59651	4.60816	4.62235	5.88062	-0.0058414	0.0935164	0.155166	9.31998	9.42367	0.723188	0.791251	0.385546	0.266362	0.251044	1.04108	0.671563	0.679401	0.799795	1.06765	1.19224	1.7242	2.34566	0.128636	1.32597	-13.2635	0.859332	-21.3476	0.0727087	0.49402	1.26868	1.36281	1.01668	1.18077	1.16139	0.205327	2.34814	-6.48104	0.684684	0.670708	1.16372	0.0721568	0.161618	0.160639	0.893017	0.128636	0.970401	0.0221565	0.0629703	0.553257	0.60349	4.35467	0.661649	957.888	1.05613	2.44709	1.03871	558.802	0.701273	0.377689	3.01926	1.19437	4.35467	957.888	0.23347	0.110163	0.155186	0.117529	0.233775	0.138815	0.233775	0.0364515	0.0357656	0.0722148	-0.00703603	0.0105777	1.6102	-0.0149018	-0.0010703	0.0010703	0.234593	0.221399	0.228694	0.231815	1.61299	1.56871	1.53474	1.593	1.60354	-3.12617	0.949079	9.40822	0.740902	1.30395	0.131926	716.243	715.765	711.831	20.6015	1.26636	1.6102	1.11396	-0.0992752	0.983222	1.04072	0.994242	3.25272	0.266927	1.01417	0.721737	0.972362	0.22945	1.13255	-0.124918	1.36879	1.37029	1.40454	1.25104	1.38555	1.48478	1.53474	1.60916	0.00703603	1.07566	1.60763	3.16838	0.859385	161.349	0.0791585	1.11225	-0.0225315	1.11079	0.948268	0.964904	1.05737	0.913981	-0.722623	7.20655	4.513
LK027	20210608	IL629	0.0738176	4.09125	4.07793	4.05252	4.03288	4.01837	4.00349	3.98769	3.97341	3.95642	3.94374	3.93108	3.91737	3.90554	3.90044	3.89737	3.89489	3.8919	3.89288	3.89156	3.8904	3.89371	3.8914	3.88719	3.88632	3.88216	3.87708	3.87419	3.87152	3.86882	3.86791	3.86744	3.86719	3.86709	3.8664	3.86544	3.86909	3.87389	3.87806	3.88444	3.89437	3.90761	3.92446	3.94704	3.97602	4.01017	4.04958	4.09626	4.14999	4.20441	4.25502	4.30125	4.33968	4.37084	4.39446	4.41199	4.42582	4.43858	4.44959	4.45803	4.45937	4.45376	4.44347	4.42958	4.40942	4.38317	4.35321	4.32378	4.29599	4.27025	4.24811	4.23027	4.21529	4.20149	4.19045	4.18258	4.17796	4.17348	4.16738	4.15724	4.14274	4.12531	4.10741	4.09045	4.07557	4.06403	4.05549	4.05095	4.04851	4.04664	4.04276	4.03454	4.02268	4.00775	3.99087	3.97336	3.95789	3.94449	3.9303	3.91418	3.89668	3.87976	3.86635	3.85693	3.85173	3.85	3.85215	3.85852	3.87238	3.89878	3.94536	4.01813	4.11635	4.23398	4.36241	4.49501	4.62768	4.75767	4.88619	5.01188	5.13147	5.24612	5.36289	5.47557	5.57889	5.67549	5.76482	5.84415	5.91075	5.96759	6.01601	6.05678	6.08888	6.11305	6.13017	6.13492	6.11462	6.09498	6.10843	6.13711	6.15829	6.16828	6.17406	6.17812	6.18091	6.18257	6.18296	6.18333	6.1857	6.19025	6.19447	6.19853	6.20227	6.20584	6.20552	6.19921	6.1886	6.18205	6.1829	6.18462	6.1864	6.18734	6.18633	6.18784	6.19035	6.19229	6.19238	6.19192	6.19015	6.18721	6.18339	6.18372	6.18715	6.18837	6.18678	6.18494	6.18684	6.18695	6.18588	6.18392	6.18133	6.17868	6.17578	6.17253	6.16766	6.15775	6.14707	6.14268	6.14742	6.14768	6.1415	6.13666	6.13221	6.12841	6.12745	6.12209	6.10926	6.08741	6.05826	6.03135	6.01566	6.00785	5.99172	5.96912	5.94757	5.92277	5.8944	5.86616	5.84399	5.8296	5.82089	5.81959	5.81956	5.81536	5.80991	5.80956	5.81248	5.81612	5.81992	5.82079	5.82088	5.82216	5.82203	5.8171	5.81462	6.23597	6.25612	6.2762	6.29767	6.31746	6.33852	6.35902	6.38003	6.39863	6.41791	6.43466	6.45124	6.46457	6.47803	6.48827	6.4974	6.50372	6.50981	6.5114	6.51376	6.51322	6.51164	6.50578	6.49872	6.48937	6.47838	6.46289	6.44685	6.42949	6.41312	6.39289	6.36537	6.33164	6.30086	6.27286	6.24541	6.20437	6.1459	6.07409	5.99416	5.90334	5.82456	5.76623	5.72949	5.70765	5.69701	5.69053	5.68742	5.68404	5.6815	5.67709	5.67318	5.66852	5.66673	5.66537	5.66481	5.66423	5.66749	5.67211	5.67844	5.68466	5.69251	5.69867	5.70554	5.71202	5.71995	5.72679	5.73434	5.7409	5.74805	5.75384	5.7596	5.76287	5.76471	5.76354	5.7625	5.76169	5.76132	5.75677	5.74919	5.73806	5.72475	5.7066	5.6853	5.65966	5.63114	5.59827	5.56183	5.52121	5.47811	5.43158	5.38292	5.32933	5.27442	5.22065	5.17083	5.12033	5.06857	5.01511	4.96389	4.91598	4.87245	4.83201	4.79566	4.75382	4.70021	4.62586	4.52653	4.40788	4.28667	4.16351	4.04014	3.92486	3.82821	3.75043	3.68993	3.64322	3.60826	3.58102	3.55994	3.54318	3.53002	3.51904	3.51117	3.50497	3.50097	3.49814	3.49694	3.49681	3.49842	3.5008	3.50585	3.51268	3.52282	3.53515	3.54937	3.56463	3.58237	3.60039	3.62076	3.64142	3.66353	3.68539	3.7089	3.73234	3.75747	3.78147	3.80739	3.83237	3.85873	3.88421	3.91104	3.93665	3.96295	3.98829	4.01451	4.03896	4.06464	4.08847	4.11313	4.13581	4.15916	4.18014	4.20293	4.22291	4.24449	4.26326	4.28321	4.30042	4.31883	4.33433	4.35183	4.36671	4.38375	4.39695	4.41214	4.42473	4.43884	4.45004	4.46202	4.47227	4.48388	4.49355	4.50409	4.51188	4.52155	4.52743	4.53399	4.53779	4.54274	4.5447	4.5467	4.54557	4.5437	4.53905	4.53578	4.53317	4.53415	4.53617	4.54019	4.54681	4.5562	4.566	4.57804	5.88353	-0.00491697	0.0924559	0.154119	9.31816	9.40512	0.721259	0.790531	0.390419	0.26858	0.251086	1.04377	0.673197	0.679885	0.7991	1.06726	1.20294	1.7405	2.34001	0.12951	1.32468	-12.8546	0.863998	-20.6527	0.0827117	0.492651	1.269	1.36911	1.01557	1.17336	1.15537	0.20755	2.3416	-6.7858	0.687547	0.673325	1.15763	0.0699251	0.163327	0.161941	0.888208	0.12951	0.968586	0.023374	0.0655708	0.557492	0.593351	4.30961	0.65242	948.462	1.04813	2.43822	1.05751	559.007	0.698513	0.376002	3.01785	1.21048	4.30961	948.462	0.232674	0.111233	0.157429	0.118391	0.232868	0.138294	0.232868	0.0380811	0.037412	0.069624	-0.00605581	0.00966185	1.60711	-0.014835	-0.00155604	0.00155604	0.233719	0.220614	0.228295	0.231412	1.61001	1.56612	1.53324	1.59166	1.60217	-3.12273	0.947398	9.51742	0.738433	1.29891	0.130023	716.36	715.902	712.045	20.7222	1.26858	1.60711	1.11552	-0.0973178	0.985882	1.04296	0.995597	3.25229	0.265896	1.01219	0.719208	0.973936	0.229231	1.13106	-0.124682	1.37124	1.37256	1.4013	1.25109	1.39042	1.48522	1.53324	1.60645	0.00605581	1.07918	1.58132	3.14438	0.844163	159.411	0.0780135	1.11276	-0.0228498	1.10886	0.946667	0.9642	1.05888	0.907125	-0.723081	7.23251	4.53649
LK027	20210611	IL427	0.0805381	3.96448	3.96077	3.9491	3.93804	3.93125	3.92376	3.91489	3.90644	3.89888	3.89222	3.88392	3.87556	3.86771	3.86601	3.8686	3.8688	3.86757	3.86958	3.87007	3.87104	3.87356	3.87214	3.87078	3.87118	3.86895	3.86666	3.86388	3.86135	3.86	3.86079	3.86066	3.86058	3.86064	3.8595	3.85883	3.86313	3.86805	3.873	3.88147	3.89253	3.90616	3.92537	3.9509	3.98238	4.01761	4.05929	4.10954	4.1663	4.22227	4.27451	4.32292	4.36196	4.393	4.41725	4.43442	4.44712	4.45936	4.47084	4.47928	4.47971	4.47319	4.46326	4.45053	4.43016	4.40273	4.37169	4.34279	4.31576	4.28922	4.26652	4.24868	4.23404	4.22018	4.20836	4.2006	4.1963	4.19315	4.18818	4.178	4.16283	4.1444	4.12557	4.10788	4.09206	4.0801	4.07137	4.06682	4.06461	4.06277	4.05863	4.05083	4.03961	4.02561	4.0088	3.99011	3.97351	3.95931	3.94438	3.92746	3.90944	3.89136	3.87633	3.86622	3.86125	3.86028	3.86304	3.87023	3.88451	3.91127	3.95913	4.03368	4.13458	4.25577	4.38763	4.52343	4.65896	4.79106	4.92082	5.04601	5.16172	5.2698	5.38091	5.48757	5.58299	5.67245	5.75681	5.83188	5.89294	5.94413	5.98821	6.02553	6.05551	6.07849	6.09542	6.09934	6.07334	6.04706	6.05966	6.09181	6.11679	6.12898	6.13644	6.14233	6.14708	6.14928	6.14845	6.14663	6.14793	6.15235	6.15706	6.16215	6.16742	6.17376	6.17469	6.16673	6.15197	6.14317	6.14501	6.14847	6.15247	6.15599	6.15774	6.16338	6.17052	6.1761	6.17895	6.18046	6.17998	6.1776	6.17453	6.17596	6.181	6.18348	6.1828	6.18251	6.18587	6.1885	6.18964	6.18943	6.18854	6.18695	6.18469	6.18201	6.17528	6.16053	6.14568	6.14045	6.14889	6.15194	6.14563	6.14145	6.13779	6.13689	6.14095	6.1386	6.12562	6.10216	6.06951	6.04165	6.02741	6.02621	6.01469	5.99512	5.97798	5.95901	5.93608	5.91261	5.89263	5.8797	5.87388	5.8745	5.87616	5.87068	5.86374	5.86312	5.86782	5.87209	5.87629	5.87605	5.87432	5.87506	5.87084	5.86099	5.85714	6.20153	6.22046	6.23938	6.25975	6.27779	6.29682	6.31496	6.33424	6.35068	6.36834	6.383	6.39818	6.40959	6.42164	6.4307	6.4389	6.44419	6.45005	6.45118	6.45363	6.45369	6.45278	6.44744	6.44127	6.43316	6.42296	6.407	6.39007	6.37147	6.35506	6.33391	6.30418	6.26677	6.23386	6.20593	6.1836	6.15206	6.10297	6.04255	5.97575	5.89424	5.82192	5.76907	5.73797	5.72202	5.71731	5.71547	5.71621	5.71567	5.71515	5.71154	5.70816	5.70426	5.70475	5.70532	5.70513	5.70428	5.70804	5.71389	5.72105	5.72798	5.73712	5.74439	5.75198	5.75976	5.76881	5.77646	5.78456	5.79108	5.79817	5.80399	5.8092	5.81139	5.81187	5.80917	5.80738	5.80703	5.80848	5.80558	5.79922	5.7891	5.77664	5.75869	5.73756	5.71162	5.68293	5.64974	5.6129	5.57179	5.5286	5.48259	5.43402	5.37919	5.32264	5.26786	5.21801	5.16722	5.11269	5.05479	4.99759	4.942	4.88966	4.84061	4.80033	4.75939	4.71041	4.64211	4.54186	4.41456	4.28888	4.16555	4.0379	3.91429	3.80978	3.72574	3.65972	3.60913	3.5716	3.54243	3.52006	3.50212	3.48789	3.47588	3.46726	3.46046	3.45613	3.45308	3.45207	3.45235	3.45451	3.45737	3.46266	3.46973	3.4809	3.49451	3.51042	3.52743	3.54726	3.56769	3.59011	3.61314	3.63763	3.66168	3.68778	3.7136	3.74111	3.76734	3.79578	3.82271	3.85131	3.87885	3.908	3.93574	3.96438	3.99135	4.0193	4.0456	4.07279	4.09819	4.12449	4.14804	4.17252	4.19447	4.21867	4.24035	4.26293	4.28284	4.30416	4.32213	4.34112	4.35756	4.37556	4.39107	4.40857	4.42269	4.43876	4.45162	4.46642	4.47774	4.48988	4.50045	4.51206	4.52215	4.53298	4.54108	4.551	4.55672	4.56291	4.56612	4.57093	4.5731	4.5753	4.57368	4.57231	4.5666	4.56005	4.55265	4.54583	4.53852	4.53012	4.52109	4.51534	4.50585	4.49671	5.84476	-0.00466328	0.0878638	0.149546	9.38778	9.47141	0.728683	0.800513	0.375702	0.25226	0.23526	1.06227	0.680774	0.687925	0.810233	1.06941	1.18742	1.68287	2.29192	0.12508	1.30832	-12.3843	0.862025	-19.8324	0.0124255	0.490291	1.26113	1.35232	1.01729	1.17738	1.15737	0.199701	2.29593	-8.29208	0.691661	0.678598	1.15963	0.0729881	0.158143	0.15695	0.903817	0.12508	0.95882	0.0184167	0.0576942	0.538577	0.612529	4.26251	0.695681	927.798	1.00224	2.28774	1.02028	556.878	0.706446	0.368723	2.79939	1.11803	4.26251	927.798	0.228453	0.109067	0.153551	0.112003	0.228943	0.132204	0.228943	0.0333321	0.0325689	0.0735495	0.000325206	0.00486707	1.59384	-0.0147757	-0.00111366	0.00111366	0.229672	0.215935	0.225728	0.229706	1.5963	1.55081	1.51828	1.58307	1.59641	-3.10006	0.95696	9.32165	0.725009	1.3038	0.13187	715.908	715.334	711.247	20.2957	1.25226	1.59384	1.10597	-0.094152	1.00007	1.05088	1.00446	3.17876	0.261404	0.99935	0.726902	0.975424	0.227914	1.13486	-0.118443	1.35702	1.35887	1.38537	1.23526	1.3757	1.46958	1.51828	1.59219	-0.000325206	1.06896	1.62663	3.00671	0.869656	157.259	0.0794039	1.10467	-0.0208138	1.10791	0.955646	0.970452	1.04937	0.922653	-0.725053	7.56395	4.57415
LK027	20210611	IL629	0.0805028	3.92094	3.92508	3.91843	3.91254	3.90807	3.90231	3.89631	3.88928	3.88483	3.88004	3.8728	3.86581	3.85754	3.85769	3.86102	3.86193	3.86106	3.86379	3.86522	3.86732	3.87092	3.87015	3.8695	3.8701	3.86823	3.86626	3.86325	3.86097	3.85996	3.8609	3.86083	3.86102	3.86074	3.8591	3.85791	3.86228	3.86711	3.87227	3.88047	3.8911	3.90509	3.92507	3.95116	3.983	4.01897	4.06109	4.11261	4.17159	4.22976	4.2837	4.33411	4.37514	4.40734	4.43244	4.44979	4.46345	4.47707	4.48877	4.49716	4.49761	4.49076	4.47987	4.46618	4.44518	4.41735	4.38591	4.35683	4.32911	4.30222	4.27965	4.26183	4.24617	4.23069	4.21818	4.21064	4.20672	4.20358	4.19817	4.18772	4.1722	4.15312	4.13374	4.1154	4.09938	4.08733	4.0782	4.07329	4.07066	4.06858	4.0646	4.05666	4.04498	4.03011	4.01224	3.99261	3.9754	3.96062	3.94449	3.92691	3.90816	3.88896	3.87285	3.86171	3.85586	3.85405	3.85603	3.8627	3.87713	3.90518	3.95529	4.03299	4.13694	4.26061	4.39427	4.53176	4.66947	4.80373	4.93517	5.06041	5.17141	5.27272	5.38262	5.48914	5.58251	5.67234	5.76072	5.84117	5.90578	5.96022	6.0081	6.04802	6.07903	6.10204	6.11881	6.11665	6.06994	6.02707	6.04892	6.10009	6.13796	6.1543	6.16264	6.16876	6.17361	6.17554	6.17332	6.1698	6.17114	6.17607	6.18053	6.18484	6.18967	6.1966	6.19543	6.18006	6.15498	6.14108	6.14544	6.15127	6.15786	6.16304	6.16515	6.17418	6.18557	6.19443	6.19924	6.20221	6.20148	6.19697	6.19138	6.19391	6.20249	6.20576	6.20303	6.20098	6.20577	6.20883	6.20877	6.20768	6.20591	6.20343	6.20037	6.19667	6.18524	6.15938	6.13285	6.12437	6.13772	6.14125	6.12843	6.12092	6.11564	6.1158	6.12538	6.12476	6.10781	6.07267	6.02441	5.9875	5.97304	5.97527	5.96386	5.94169	5.92434	5.90522	5.88195	5.85926	5.8413	5.83062	5.8286	5.83744	5.84614	5.84027	5.83188	5.83463	5.84343	5.85254	5.8609	5.86244	5.86085	5.86335	5.85986	5.84788	5.84318	6.23721	6.25717	6.27758	6.29863	6.31688	6.33624	6.35477	6.37441	6.39102	6.40886	6.42362	6.43855	6.44964	6.46134	6.46988	6.47692	6.48105	6.48561	6.48525	6.48672	6.48613	6.48358	6.47568	6.46669	6.45616	6.44206	6.41986	6.39542	6.36994	6.34781	6.31927	6.27778	6.22875	6.18947	6.1599	6.13827	6.10553	6.05689	5.99827	5.93125	5.84683	5.77463	5.72452	5.69793	5.68826	5.69025	5.69442	5.69976	5.70267	5.70397	5.70063	5.69701	5.69397	5.69708	5.70028	5.70049	5.69911	5.70407	5.71164	5.72008	5.7287	5.74027	5.74941	5.75849	5.76802	5.77924	5.78841	5.79711	5.8039	5.81111	5.81652	5.82081	5.82098	5.81844	5.81195	5.80775	5.80814	5.81239	5.81095	5.80468	5.79471	5.78148	5.76165	5.73785	5.70876	5.67654	5.63955	5.59866	5.5539	5.5079	5.45977	5.40885	5.35014	5.28905	5.23241	5.18253	5.13018	5.07251	5.01163	4.95306	4.89876	4.8492	4.80431	4.76753	4.72793	4.67765	4.60512	4.50321	4.38049	4.25986	4.13808	4.01298	3.89462	3.79565	3.71628	3.65447	3.60755	3.57274	3.54585	3.52545	3.5092	3.49662	3.486	3.47858	3.47297	3.4696	3.46727	3.46706	3.46791	3.47056	3.47361	3.47894	3.48598	3.49722	3.51097	3.52683	3.54365	3.56341	3.58397	3.6068	3.63012	3.65471	3.67866	3.70488	3.73083	3.75817	3.78437	3.81291	3.83997	3.86835	3.89586	3.92492	3.95231	3.9805	4.00733	4.03492	4.06084	4.08784	4.11261	4.13835	4.16101	4.18441	4.20555	4.22941	4.25119	4.27396	4.29353	4.31453	4.33222	4.35013	4.36616	4.38378	4.3991	4.41685	4.43112	4.44714	4.45994	4.47478	4.48552	4.49693	4.50668	4.5178	4.52742	4.53782	4.54533	4.55487	4.56006	4.5656	4.56814	4.5722	4.57313	4.57337	4.56907	4.56336	4.55325	4.54184	4.53041	4.52049	4.5104	4.49842	4.48741	4.47901	4.46489	4.45235	5.86781	-0.00520656	0.0905473	0.15222	9.41795	9.51211	0.728449	0.799398	0.375278	0.253218	0.236439	1.06621	0.681546	0.689912	0.813052	1.07127	1.18095	1.68769	2.32215	0.125431	1.31039	-12.5776	0.8574	-20.2428	0.0205147	0.489757	1.26642	1.35631	1.01399	1.18054	1.16425	0.200372	2.32314	-8.58175	0.690443	0.676651	1.16638	0.0754288	0.157993	0.157107	0.900203	0.125431	0.957368	0.0186132	0.0590394	0.535908	0.629419	4.33662	0.687675	950.655	1.01312	2.31	1.12621	558.217	0.707862	0.372972	2.78125	1.10365	4.33662	950.655	0.231116	0.106189	0.154558	0.11238	0.231237	0.132996	0.231237	0.0340463	0.0331983	0.0714679	0.000668155	0.00364605	1.60158	-0.0153596	-0.00122966	0.00122966	0.232177	0.21746	0.227645	0.231452	1.60477	1.55578	1.52164	1.58948	1.60231	-3.14815	0.954571	9.20113	0.732936	1.31007	0.134226	715.924	715.316	711.243	20.3179	1.25322	1.60158	1.12162	-0.0848425	0.998915	1.05015	1.00118	3.21149	0.26403	0.998665	0.727126	0.97342	0.227569	1.13791	-0.119048	1.35687	1.3588	1.38864	1.23644	1.37528	1.47133	1.52164	1.60117	-0.000668155	1.07049	1.66793	3.03937	0.893309	159.838	0.0802864	1.10731	-0.022119	1.10749	0.952494	0.964216	1.05464	0.928645	-0.723903	7.53996	4.53275
LK027	20210615	IL427	0.0841503	4.00999	4.01081	3.99361	3.97255	3.96045	3.95163	3.93854	3.92696	3.91675	3.90687	3.89664	3.88585	3.87389	3.87137	3.8734	3.8732	3.8724	3.87556	3.8768	3.87881	3.88459	3.88304	3.87972	3.87988	3.87724	3.87402	3.87066	3.86689	3.86442	3.86438	3.86378	3.8635	3.86274	3.8597	3.8578	3.86293	3.86983	3.87674	3.88597	3.89792	3.91457	3.93729	3.96674	4.00248	4.04183	4.08484	4.13894	4.20208	4.26228	4.31624	4.36711	4.40816	4.43899	4.46134	4.47566	4.48775	4.49993	4.51027	4.51767	4.51654	4.50652	4.49177	4.47635	4.45422	4.42401	4.3903	4.359	4.32987	4.30209	4.27903	4.26067	4.24258	4.22364	4.21004	4.20299	4.19961	4.19633	4.19097	4.18063	4.16437	4.14419	4.12351	4.10421	4.08774	4.07548	4.06573	4.05979	4.0565	4.05474	4.05136	4.04369	4.03208	4.01718	3.99918	3.97924	3.96183	3.9463	3.92873	3.91051	3.89113	3.87126	3.85476	3.84245	3.83543	3.83279	3.83452	3.84152	3.85672	3.88507	3.93587	4.01465	4.11806	4.2392	4.36844	4.5007	4.63487	4.76682	4.8971	5.02075	5.12326	5.21469	5.3286	5.44429	5.54465	5.64816	5.75882	5.86368	5.94703	6.01875	6.08245	6.1348	6.17309	6.20083	6.22058	6.20777	6.1122	6.02495	6.06324	6.15911	6.22742	6.25326	6.26359	6.2699	6.27382	6.27363	6.26569	6.25492	6.25256	6.25616	6.25903	6.25971	6.26296	6.26998	6.26395	6.23097	6.1812	6.15375	6.1612	6.17102	6.18152	6.18917	6.1911	6.20642	6.22723	6.24335	6.25224	6.25801	6.25616	6.24645	6.23454	6.23886	6.25332	6.257	6.24861	6.2412	6.24806	6.25145	6.24929	6.24573	6.24061	6.23564	6.22962	6.22157	6.19906	6.14841	6.09567	6.07662	6.09826	6.10222	6.0746	6.05986	6.05065	6.05214	6.07349	6.07548	6.04872	5.98969	5.90762	5.84963	5.83183	5.83805	5.82718	5.80082	5.783	5.76383	5.73997	5.72023	5.70602	5.70152	5.70726	5.72877	5.75081	5.74469	5.73285	5.74025	5.75796	5.77612	5.79113	5.79947	5.80228	5.80485	5.80397	5.79679	5.79376	6.3387	6.36042	6.38494	6.40894	6.42944	6.4501	6.47121	6.49371	6.51287	6.53208	6.54939	6.56505	6.57779	6.5901	6.5987	6.60288	6.60495	6.60739	6.60426	6.60298	6.60137	6.59449	6.57976	6.56276	6.5458	6.52031	6.48152	6.43682	6.39279	6.35452	6.30762	6.23727	6.15524	6.09366	6.05419	6.02874	5.99791	5.95083	5.89586	5.83133	5.7426	5.66823	5.62214	5.60377	5.60682	5.62263	5.63803	5.65077	5.65811	5.66055	5.65517	5.64746	5.64297	5.64932	5.65651	5.65528	5.65004	5.65558	5.66601	5.67548	5.68668	5.70268	5.71545	5.72703	5.74001	5.75541	5.76814	5.77865	5.78594	5.79279	5.79708	5.799	5.79527	5.78543	5.77072	5.76014	5.76231	5.77429	5.77879	5.77546	5.76769	5.75462	5.73255	5.70426	5.66997	5.63147	5.58769	5.53994	5.48844	5.43784	5.38672	5.33296	5.26882	5.19961	5.14014	5.09292	5.0416	4.98238	4.92036	4.86468	4.81636	4.77327	4.73416	4.70057	4.66407	4.61862	4.55463	4.46567	4.35729	4.2487	4.13902	4.02695	3.92061	3.83098	3.75862	3.70138	3.65725	3.62435	3.59833	3.57806	3.56184	3.54899	3.53798	3.53001	3.5237	3.5196	3.51666	3.51596	3.51633	3.51865	3.52116	3.52538	3.53092	3.54049	3.55261	3.56645	3.58143	3.59921	3.61826	3.64009	3.66254	3.68556	3.7078	3.73244	3.75717	3.78267	3.80716	3.83417	3.85964	3.88615	3.9121	3.939	3.96438	3.99072	4.01564	4.04135	4.06548	4.09058	4.1138	4.13723	4.15731	4.17728	4.19605	4.21821	4.23994	4.26193	4.28047	4.3002	4.31714	4.33275	4.34731	4.36371	4.37851	4.39612	4.41097	4.42709	4.44022	4.455	4.46519	4.47555	4.48373	4.49361	4.50385	4.51437	4.52206	4.53224	4.53825	4.54314	4.54589	4.5512	4.5542	4.55583	4.55453	4.5534	4.54855	4.54422	4.541	4.53912	4.5398	4.53958	4.54111	4.5489	4.55399	4.56414	5.94613	-0.00756133	0.0999591	0.161585	9.3688	9.50529	0.720082	0.780562	0.385607	0.278247	0.266223	1.05406	0.673745	0.68398	0.801201	1.07173	1.17851	1.74204	2.41819	0.133758	1.34213	-15.3937	0.848984	-25.1128	0.179223	0.491519	1.28422	1.37932	1.00456	1.18137	1.17601	0.207887	2.41726	-7.36962	0.684664	0.667025	1.17786	0.0780492	0.161639	0.162735	0.879664	0.133758	0.964566	0.0222748	0.0680511	0.566015	0.631923	4.53419	0.645971	1017.07	1.11559	2.63242	1.50686	562.572	0.703232	0.387982	3.06571	1.25379	4.53419	1017.07	0.239395	0.10521	0.160961	0.122132	0.239281	0.144518	0.239281	0.0397444	0.0388212	0.0677714	-0.00419486	0.00686588	1.62909	-0.0123307	0.0020299	-0.0020299	0.240467	0.224807	0.232514	0.236592	1.6332	1.58	1.54509	1.60591	1.61983	-3.27306	0.946384	9.42627	0.760529	1.30697	0.133062	716.717	716.252	712.648	21.0852	1.27825	1.62909	1.16489	-0.064928	0.985412	1.03446	0.99053	3.32571	0.273239	1.00843	0.721705	0.963583	0.228915	1.13689	-0.130749	1.37257	1.37597	1.41946	1.26622	1.38561	1.49171	1.54509	1.62949	0.00419486	1.08278	1.67976	3.34677	0.900852	168.511	0.0782899	1.12952	-0.0290042	1.10537	0.943024	0.948527	1.07028	0.938257	-0.719825	6.97808	4.41384
LK027	20210615	IL629	0.0792173	3.98155	3.98344	3.96814	3.95085	3.94054	3.93289	3.92109	3.90983	3.90051	3.8914	3.88302	3.87328	3.86272	3.8605	3.8607	3.8603	3.85998	3.86304	3.86412	3.86667	3.8729	3.8722	3.86975	3.87083	3.86853	3.86626	3.86342	3.86041	3.85855	3.85878	3.85821	3.858	3.85749	3.85516	3.8542	3.85979	3.86683	3.87452	3.8847	3.89803	3.91628	3.94063	3.97132	4.00801	4.0488	4.09329	4.14723	4.20898	4.26791	4.32066	4.36944	4.4086	4.43823	4.46004	4.47389	4.48538	4.49722	4.50732	4.5142	4.51282	4.50347	4.48984	4.47499	4.45332	4.42435	4.39217	4.36229	4.33395	4.30681	4.28415	4.26624	4.24902	4.23135	4.21823	4.21117	4.2077	4.20466	4.19937	4.1889	4.17276	4.15301	4.13276	4.11378	4.09739	4.0851	4.07553	4.07006	4.06697	4.0651	4.06152	4.05375	4.042	4.02706	4.00875	3.98843	3.97057	3.95475	3.93685	3.91782	3.89697	3.8756	3.8577	3.84442	3.83665	3.83368	3.83544	3.8431	3.85977	3.89114	3.94574	4.02756	4.13308	4.25512	4.38422	4.51534	4.64741	4.77706	4.90514	5.02712	5.13045	5.22417	5.3373	5.45121	5.55099	5.65261	5.7592	5.85957	5.94029	6.01	6.07152	6.12229	6.15965	6.18638	6.20539	6.19484	6.11225	6.03742	6.07208	6.15648	6.21689	6.24034	6.2501	6.25597	6.25981	6.26	6.25337	6.24476	6.24409	6.24854	6.25201	6.25356	6.25719	6.26405	6.25882	6.22926	6.18524	6.16159	6.16853	6.1777	6.1869	6.19337	6.19474	6.20777	6.22574	6.23954	6.24725	6.25233	6.25047	6.24174	6.23143	6.23538	6.24827	6.2516	6.2443	6.23811	6.24407	6.24662	6.2445	6.24087	6.2357	6.23074	6.22503	6.21772	6.19724	6.15246	6.10655	6.09001	6.10887	6.11208	6.08753	6.07423	6.06517	6.06568	6.08292	6.08309	6.05755	6.00393	5.93169	5.88022	5.86212	5.86359	5.84981	5.82331	5.80349	5.78154	5.75468	5.73149	5.71428	5.70681	5.70938	5.7266	5.74441	5.73804	5.72739	5.73347	5.74801	5.76389	5.77737	5.78461	5.78725	5.78998	5.78901	5.78097	5.77758	6.32453	6.34677	6.37108	6.39559	6.41684	6.43866	6.46053	6.48404	6.50404	6.52445	6.54275	6.55958	6.57321	6.58634	6.59587	6.6015	6.60469	6.6081	6.60608	6.60575	6.60413	6.59783	6.58434	6.56885	6.55247	6.52894	6.49306	6.45257	6.41241	6.37779	6.33565	6.27466	6.20475	6.15185	6.11581	6.08936	6.05371	6.00155	5.93976	5.86818	5.77773	5.70186	5.65146	5.62722	5.62318	5.63185	5.64155	5.65015	5.65485	5.65595	5.65029	5.64284	5.63792	5.6425	5.64753	5.64611	5.64175	5.647	5.65621	5.66497	5.67506	5.68942	5.70115	5.71201	5.72383	5.73807	5.74984	5.76007	5.76736	5.77449	5.77925	5.78209	5.77974	5.7724	5.7605	5.75241	5.75416	5.76371	5.76627	5.76218	5.7535	5.73997	5.71807	5.69058	5.65749	5.62074	5.57881	5.53306	5.48365	5.43447	5.38419	5.3312	5.26943	5.20414	5.14673	5.0992	5.04861	4.99266	4.93523	4.88331	4.83775	4.7973	4.76001	4.72708	4.68937	4.64136	4.5743	4.48387	4.37587	4.2664	4.15449	4.04153	3.93558	3.8466	3.7746	3.71808	3.67426	3.64139	3.61546	3.59503	3.57867	3.56569	3.55462	3.54659	3.54016	3.53601	3.53291	3.5318	3.53173	3.53351	3.53579	3.54002	3.54573	3.55514	3.56671	3.57981	3.59409	3.61109	3.62892	3.64914	3.67004	3.69185	3.71308	3.73647	3.75995	3.78426	3.80758	3.83348	3.85782	3.88332	3.9082	3.934	3.95867	3.98414	4.00824	4.03319	4.05668	4.08118	4.10357	4.12672	4.14684	4.16703	4.18568	4.20761	4.22829	4.24954	4.26757	4.28674	4.3031	4.31905	4.3335	4.34986	4.36433	4.38154	4.39548	4.41093	4.42361	4.43813	4.44799	4.45877	4.46728	4.4772	4.48687	4.49716	4.5047	4.51435	4.52021	4.52512	4.52795	4.53274	4.5353	4.53635	4.53461	4.53194	4.52548	4.51978	4.51515	4.51289	4.51258	4.51089	4.51227	4.5185	4.52331	4.53089	5.94045	-0.00656761	0.0991344	0.160766	9.41368	9.53293	0.721141	0.783593	0.385307	0.274898	0.261202	1.06211	0.676197	0.685329	0.802511	1.07509	1.17977	1.73935	2.41045	0.132535	1.33524	-14.5959	0.849907	-23.7831	0.143662	0.488837	1.28545	1.38347	1.00133	1.17619	1.17462	0.207974	2.40914	-8.28853	0.687346	0.670143	1.17661	0.0782942	0.161534	0.16202	0.87746	0.132535	0.958393	0.0233108	0.0696918	0.560542	0.645245	4.51402	0.654584	1010.64	1.09378	2.57833	1.45063	562.219	0.700175	0.38666	2.96474	1.22429	4.51402	1010.64	0.238738	0.105121	0.162454	0.12084	0.238576	0.142052	0.238576	0.0409205	0.0400236	0.0660517	-0.00254617	0.00632235	1.62666	-0.0118565	0.0018666	-0.0018666	0.239895	0.223294	0.232035	0.236846	1.63121	1.57498	1.53971	1.60429	1.6207	-3.2467	0.943251	9.26785	0.758132	1.30809	0.133482	716.433	715.968	712.341	20.8168	1.2749	1.62666	1.15778	-0.0672916	0.991279	1.03905	0.993592	3.31352	0.272432	1.00511	0.721862	0.963013	0.228091	1.14041	-0.128547	1.37042	1.37369	1.41105	1.2612	1.38531	1.48729	1.53971	1.62722	0.00254617	1.08533	1.70835	3.28135	0.916918	167.309	0.0785388	1.12604	-0.028093	1.10394	0.940339	0.949347	1.07222	0.927441	-0.720185	7.08893	4.4407
LK027	20210618	IL427	0.0847795	3.95493	3.95862	3.95095	3.93583	3.92612	3.92079	3.9156	3.90917	3.89952	3.89245	3.88487	3.87492	3.86231	3.8616	3.86659	3.86714	3.86641	3.87055	3.87342	3.8763	3.88422	3.88368	3.88158	3.8823	3.87977	3.87714	3.87416	3.87056	3.86869	3.86851	3.86799	3.86772	3.86727	3.86359	3.86091	3.86652	3.87359	3.88092	3.89099	3.90355	3.92117	3.94608	3.97806	4.01596	4.05706	4.10186	4.15807	4.22395	4.28576	4.34099	4.39301	4.43415	4.46364	4.48502	4.49782	4.5086	4.51979	4.52949	4.53649	4.53476	4.52386	4.50776	4.49147	4.46862	4.43696	4.40149	4.36924	4.33962	4.31078	4.28668	4.26705	4.24824	4.22824	4.21389	4.20719	4.20223	4.19921	4.19366	4.18332	4.16658	4.14574	4.12456	4.10476	4.08789	4.07508	4.06456	4.0583	4.05485	4.05247	4.04833	4.04029	4.02824	4.01318	3.99481	3.97431	3.95609	3.93991	3.92206	3.90427	3.88499	3.86468	3.84768	3.83554	3.82841	3.82597	3.82797	3.83508	3.8504	3.8778	3.92641	4.00304	4.10485	4.22578	4.35598	4.49056	4.62804	4.76348	4.89684	5.02366	5.12855	5.2204	5.33447	5.45038	5.54963	5.65093	5.75847	5.85977	5.93986	6.00818	6.06898	6.11998	6.15815	6.18586	6.20597	6.19604	6.10613	6.02281	6.05819	6.14808	6.21253	6.23737	6.24833	6.25521	6.25997	6.26029	6.25289	6.24319	6.24091	6.24488	6.24823	6.24994	6.25351	6.26094	6.2555	6.22564	6.1788	6.15192	6.15842	6.16702	6.17715	6.18478	6.18594	6.20014	6.21991	6.23522	6.24366	6.24904	6.24762	6.2385	6.22688	6.23075	6.24536	6.24955	6.24173	6.23476	6.24234	6.24693	6.24509	6.24237	6.23825	6.23437	6.22895	6.22148	6.20123	6.15394	6.10366	6.08474	6.10697	6.1127	6.08632	6.07243	6.06373	6.06522	6.08509	6.08748	6.061	6.00187	5.91605	5.85244	5.83374	5.84543	5.83665	5.80832	5.7908	5.77327	5.75007	5.72989	5.71565	5.71099	5.71572	5.73725	5.76052	5.75665	5.745	5.75221	5.76955	5.78692	5.80235	5.81247	5.81752	5.82119	5.81983	5.8112	5.80845	6.32968	6.35237	6.37766	6.40186	6.42184	6.44215	6.46284	6.48478	6.50294	6.5211	6.53775	6.55301	6.56474	6.57699	6.58507	6.58934	6.59118	6.59366	6.58945	6.58757	6.58538	6.57885	6.5638	6.54699	6.5301	6.50584	6.46764	6.42418	6.38055	6.34207	6.29273	6.21538	6.1229	6.05183	6.00806	5.98506	5.95688	5.91102	5.86107	5.80359	5.71137	5.63497	5.59303	5.58135	5.59145	5.61358	5.63425	5.65144	5.66245	5.66757	5.66512	5.65987	5.65746	5.66664	5.67599	5.67584	5.67106	5.67798	5.68955	5.70009	5.71252	5.73001	5.74338	5.75476	5.76788	5.78368	5.79663	5.80689	5.81409	5.82121	5.82551	5.82742	5.82349	5.81398	5.79921	5.78834	5.78951	5.80047	5.80317	5.79767	5.78802	5.7748	5.75202	5.72306	5.68782	5.64825	5.60341	5.55506	5.50245	5.4504	5.39847	5.34389	5.27698	5.2036	5.14115	5.09265	5.03728	4.96816	4.89159	4.82067	4.75804	4.70145	4.6531	4.61919	4.58709	4.54854	4.48964	4.39768	4.28395	4.17998	4.07796	3.96925	3.86396	3.77673	3.70672	3.6521	3.61131	3.58147	3.55824	3.54123	3.52803	3.51769	3.50902	3.50306	3.49865	3.49643	3.49525	3.4964	3.49898	3.50295	3.50653	3.51099	3.5165	3.52712	3.54105	3.55693	3.57411	3.59439	3.61656	3.64157	3.66681	3.69261	3.71692	3.74381	3.77127	3.79905	3.82547	3.85482	3.88229	3.91051	3.93818	3.96682	3.99349	4.02132	4.04734	4.07448	4.09905	4.12495	4.14856	4.17285	4.19315	4.2128	4.2317	4.25449	4.27659	4.29957	4.31788	4.33836	4.35544	4.37091	4.38505	4.40158	4.41611	4.43416	4.44916	4.46523	4.47885	4.49343	4.50336	4.51312	4.52072	4.5306	4.53949	4.54951	4.55678	4.56642	4.57227	4.57534	4.57714	4.5822	4.58286	4.58336	4.58093	4.57753	4.57021	4.56182	4.55241	4.54468	4.53656	4.52843	4.51953	4.51268	4.50773	4.49889	5.93413	-0.00913457	0.100091	0.161707	9.34403	9.50899	0.724683	0.782247	0.377702	0.276319	0.263234	1.05457	0.67225	0.685102	0.801955	1.07022	1.16483	1.71344	2.41485	0.133185	1.34095	-16.8663	0.843915	-27.5328	0.161527	0.494101	1.28113	1.36692	1.00789	1.19222	1.18289	0.203803	2.4144	-6.94979	0.683139	0.666265	1.18464	0.080584	0.158852	0.159634	0.885742	0.133185	0.96587	0.0210286	0.0650154	0.562139	0.632069	4.57023	0.626415	1022.31	1.11691	2.61692	1.44901	561.93	0.709745	0.388193	3.06439	1.23298	4.57023	1022.31	0.23945	0.106239	0.156561	0.121389	0.239394	0.144057	0.239394	0.036716	0.0357621	0.0682591	-0.00353694	0.0054763	1.62948	-0.0109332	0.00369638	-0.00369638	0.24057	0.224754	0.231091	0.235333	1.63355	1.57983	1.54383	1.60109	1.61552	-3.2878	0.946716	9.56745	0.760258	1.30992	0.13417	716.748	716.274	712.591	21.1039	1.27632	1.62948	1.16936	-0.0692	0.984122	1.02535	0.986082	3.30573	0.27336	1.0071	0.725846	0.958776	0.229569	1.13569	-0.129906	1.36358	1.36739	1.42008	1.26323	1.3777	1.48836	1.54383	1.62967	0.00353694	1.07623	1.68435	3.35072	0.903892	169.058	0.0782783	1.12629	-0.0279428	1.10815	0.943269	0.948811	1.06901	0.94836	-0.719767	7.00431	4.4113
LK027	20210618	IL629	0.0753657	3.89811	3.90387	3.90211	3.89336	3.88794	3.88413	3.88112	3.87842	3.8724	3.86863	3.86372	3.85642	3.84758	3.84885	3.85172	3.85259	3.85237	3.85566	3.85897	3.86274	3.87012	3.87032	3.86962	3.87037	3.8689	3.86852	3.86689	3.86446	3.86397	3.86422	3.86445	3.86463	3.86453	3.86329	3.86253	3.86752	3.87378	3.88107	3.89142	3.90371	3.92049	3.94409	3.97379	4.00853	4.0478	4.09139	4.14278	4.20075	4.25661	4.30706	4.35346	4.3904	4.41824	4.43923	4.45341	4.46431	4.47539	4.48538	4.49247	4.49138	4.48394	4.47254	4.45952	4.43953	4.41247	4.38274	4.35582	4.33037	4.30509	4.28346	4.26647	4.25117	4.23564	4.22352	4.2166	4.21241	4.21008	4.20524	4.19552	4.1805	4.16233	4.14392	4.12649	4.11089	4.09898	4.09009	4.08541	4.08284	4.08064	4.07637	4.06856	4.05686	4.04212	4.02401	4.00389	3.98578	3.97007	3.9527	3.93423	3.91319	3.89125	3.87274	3.85914	3.8509	3.84777	3.84897	3.85592	3.87252	3.90391	3.95747	4.03743	4.14038	4.26017	4.38832	4.51938	4.65096	4.78002	4.90726	5.02901	5.1367	5.23556	5.34524	5.45327	5.54883	5.64226	5.73528	5.82133	5.89167	5.95239	6.00621	6.05158	6.08721	6.11377	6.13342	6.13251	6.08424	6.03942	6.06317	6.11812	6.15891	6.17703	6.187	6.1939	6.19906	6.2007	6.19726	6.19351	6.19548	6.20084	6.20555	6.20984	6.21512	6.22228	6.22002	6.20256	6.17479	6.16008	6.16504	6.1712	6.17778	6.18245	6.1833	6.19196	6.20379	6.21316	6.21849	6.22187	6.22137	6.2164	6.21017	6.2135	6.22247	6.22581	6.22251	6.21969	6.22499	6.22797	6.22712	6.2252	6.22256	6.21937	6.21526	6.21006	6.19726	6.16831	6.13987	6.13033	6.14343	6.14708	6.13209	6.12326	6.1174	6.1159	6.12482	6.12283	6.10327	6.06357	6.00971	5.96973	5.95354	5.95184	5.9379	5.912	5.89097	5.8686	5.84117	5.81459	5.79414	5.78167	5.77731	5.78556	5.79529	5.79123	5.78351	5.78766	5.79816	5.80822	5.8179	5.82353	5.82727	5.83094	5.82716	5.81862	5.81524	6.26539	6.28796	6.31047	6.33392	6.35381	6.37515	6.39598	6.41788	6.43636	6.4551	6.47146	6.48752	6.49995	6.51271	6.52165	6.52911	6.53291	6.53769	6.53654	6.5373	6.53545	6.53174	6.5217	6.51101	6.49798	6.48161	6.45634	6.42869	6.40017	6.37527	6.34382	6.29944	6.24722	6.20487	6.17301	6.14883	6.10918	6.05332	5.98709	5.91282	5.82083	5.74367	5.69097	5.66312	5.65336	5.65592	5.6613	5.66813	5.67287	5.67543	5.67375	5.67122	5.66899	5.67298	5.67681	5.6777	5.67699	5.68329	5.69176	5.70057	5.70976	5.72226	5.73204	5.74139	5.75108	5.76274	5.77244	5.78166	5.78869	5.79614	5.80098	5.80512	5.80503	5.80216	5.7956	5.79123	5.79069	5.7933	5.78993	5.78229	5.77094	5.75636	5.73468	5.70936	5.67886	5.64553	5.60714	5.56539	5.51942	5.47247	5.42309	5.37125	5.31179	5.2503	5.19321	5.14258	5.08864	5.02906	4.96549	4.90473	4.8489	4.79861	4.75505	4.72102	4.68298	4.63341	4.56122	4.46045	4.34132	4.22744	4.11156	3.99232	3.88002	3.78697	3.71225	3.65425	3.61093	3.57903	3.55456	3.53668	3.52261	3.51199	3.50358	3.49812	3.49406	3.49214	3.4908	3.49179	3.4937	3.49686	3.50049	3.50641	3.51402	3.52599	3.54026	3.55668	3.57423	3.59429	3.61515	3.63838	3.66153	3.68619	3.71004	3.73597	3.76193	3.78876	3.81437	3.84255	3.86894	3.89662	3.92345	3.95132	3.97777	4.00492	4.03047	4.05739	4.08179	4.1076	4.1313	4.15569	4.17711	4.19892	4.21942	4.24197	4.26242	4.28416	4.30247	4.32234	4.33905	4.35612	4.37111	4.38814	4.40226	4.41896	4.43229	4.44775	4.46003	4.474	4.48397	4.4948	4.50387	4.51441	4.52287	4.53226	4.53907	4.54762	4.55225	4.55616	4.55813	4.56167	4.5607	4.55938	4.55362	4.54508	4.53249	4.51916	4.50499	4.49351	4.48219	4.46821	4.45538	4.44354	4.43008	4.41405	5.89338	-0.00528259	0.0931482	0.154813	9.40208	9.49732	0.724701	0.791613	0.382279	0.265441	0.245864	1.07024	0.680509	0.689572	0.806552	1.07288	1.18741	1.71737	2.35392	0.129974	1.31874	-13.3919	0.857191	-21.6508	0.0734928	0.488441	1.27082	1.36413	1.01331	1.18059	1.16508	0.204251	2.3507	-8.88751	0.693557	0.678286	1.16691	0.0751263	0.160468	0.159621	0.890717	0.129974	0.954164	0.0204746	0.0636797	0.551314	0.625436	4.37301	0.650689	965.944	1.03656	2.4076	1.2749	559.707	0.706585	0.377103	2.84701	1.16629	4.37301	965.944	0.233854	0.108625	0.156684	0.11717	0.23346	0.135889	0.23346	0.0369891	0.036115	0.0672296	0.00108374	0.00345438	1.60913	-0.0120887	0.000872574	-0.000872574	0.234854	0.218139	0.228024	0.232869	1.61388	1.558	1.52337	1.59075	1.60712	-3.18779	0.945348	9.55859	0.740807	1.30423	0.132031	716.387	715.896	712.141	20.7757	1.26544	1.60913	1.13675	-0.0738995	0.998705	1.04296	0.996583	3.24177	0.266578	0.997835	0.723443	0.966069	0.227877	1.13713	-0.122432	1.36089	1.36348	1.39319	1.24586	1.38228	1.475	1.52337	1.61047	-0.00108374	1.07682	1.65861	3.10969	0.888064	160.611	0.077018	1.11359	-0.0248816	1.10444	0.943331	0.957306	1.06511	0.923235	-0.722782	7.3948	4.52339
LK027	20210622	IL427	0.0881484	3.93256	3.92635	3.91491	3.90205	3.89218	3.88933	3.88114	3.87435	3.86649	3.86077	3.8524	3.84467	3.83833	3.83613	3.83614	3.83586	3.83535	3.83834	3.84003	3.8436	3.84966	3.85056	3.85064	3.85284	3.85183	3.85042	3.84899	3.84767	3.84695	3.84685	3.84634	3.84636	3.84656	3.84518	3.84536	3.85092	3.85887	3.86813	3.88072	3.89708	3.91766	3.94456	3.97832	4.01856	4.06311	4.11215	4.16911	4.23249	4.29263	4.34677	4.3951	4.43337	4.46206	4.48298	4.49622	4.50615	4.51671	4.52652	4.53346	4.5318	4.52232	4.50884	4.49371	4.4707	4.44041	4.40752	4.37652	4.34712	4.31912	4.29551	4.27687	4.26078	4.24383	4.23079	4.22285	4.21914	4.21617	4.21073	4.20008	4.18327	4.16319	4.14228	4.12262	4.10525	4.09253	4.08289	4.0773	4.0743	4.07219	4.06771	4.05912	4.04663	4.03108	4.01172	3.99008	3.97135	3.95522	3.93757	3.91732	3.89489	3.87176	3.85212	3.83819	3.83051	3.82855	3.8315	3.84064	3.86023	3.89577	3.95584	4.04377	4.15483	4.28162	4.41383	4.54651	4.6782	4.80618	4.9326	5.05514	5.16492	5.267	5.38121	5.49416	5.5955	5.69461	5.79319	5.88363	5.95694	6.01998	6.07467	6.11938	6.15322	6.1777	6.19437	6.18954	6.13004	6.07236	6.09318	6.15374	6.19875	6.21666	6.22487	6.2299	6.23276	6.23236	6.22618	6.21874	6.21771	6.22143	6.2249	6.2272	6.23084	6.23679	6.23346	6.21285	6.18113	6.16275	6.1665	6.17218	6.1785	6.18284	6.18447	6.19392	6.20638	6.21594	6.22104	6.2241	6.22217	6.21645	6.20921	6.21122	6.22008	6.22238	6.2176	6.21341	6.21766	6.21978	6.21767	6.21499	6.21035	6.20602	6.20086	6.19372	6.17869	6.14667	6.11447	6.10189	6.11433	6.11673	6.10064	6.09112	6.08404	6.08264	6.09206	6.09007	6.0692	6.02959	5.97688	5.93734	5.91908	5.91521	5.89983	5.87541	5.85478	5.83148	5.80476	5.78	5.76058	5.74876	5.74283	5.7471	5.75431	5.74668	5.73641	5.73695	5.74394	5.75242	5.75777	5.758	5.75847	5.758	5.75325	5.74065	5.73707	6.27481	6.29502	6.31597	6.33863	6.35883	6.37974	6.40087	6.42352	6.4434	6.46368	6.48131	6.49902	6.51306	6.52736	6.53757	6.54568	6.55043	6.55608	6.55603	6.55819	6.55652	6.55365	6.54419	6.53291	6.51941	6.50257	6.47683	6.44774	6.41861	6.39347	6.36401	6.32332	6.27336	6.23176	6.19853	6.17249	6.13815	6.08607	6.02307	5.95327	5.86941	5.79626	5.74249	5.71133	5.69572	5.69189	5.69018	5.68972	5.68762	5.68424	5.67712	5.66969	5.66245	5.66184	5.66134	5.65907	5.65504	5.65748	5.66212	5.66837	5.67448	5.68393	5.6914	5.69931	5.70736	5.71757	5.72627	5.73497	5.74142	5.74811	5.75291	5.75711	5.75753	5.75541	5.74961	5.74575	5.74659	5.75151	5.75202	5.748	5.73967	5.72764	5.7091	5.68654	5.65892	5.62862	5.59314	5.55495	5.51263	5.46954	5.42377	5.37618	5.32261	5.26705	5.21439	5.16782	5.12019	5.07018	5.01655	4.9634	4.91105	4.8619	4.8168	4.78066	4.74529	4.70391	4.64355	4.55303	4.43881	4.32669	4.21474	4.09787	3.98409	3.88745	3.80877	3.74634	3.69735	3.6601	3.62989	3.6056	3.58556	3.56912	3.55483	3.54382	3.53468	3.52822	3.52299	3.51992	3.51849	3.51878	3.51992	3.52353	3.52878	3.53764	3.54878	3.56186	3.5762	3.59286	3.60991	3.629	3.64827	3.66934	3.6901	3.71272	3.73507	3.75909	3.78191	3.80678	3.83079	3.85642	3.88078	3.90649	3.93109	3.95695	3.98119	4.00643	4.02992	4.05529	4.07807	4.10224	4.12343	4.14543	4.16575	4.18785	4.20738	4.22801	4.24582	4.26574	4.28196	4.29908	4.31407	4.33072	4.34465	4.36096	4.37389	4.3891	4.40067	4.41461	4.42464	4.43581	4.4457	4.45652	4.46576	4.47621	4.48402	4.49339	4.49931	4.50514	4.50899	4.51397	4.51668	4.52013	4.52133	4.52203	4.52031	4.5175	4.51484	4.51237	4.50819	4.50623	4.50301	4.50185	4.50208	4.50053	5.91418	-0.00597845	0.0976988	0.159325	9.51714	9.62783	0.727359	0.791398	0.373611	0.26246	0.252423	1.07617	0.677781	0.685163	0.804659	1.0825	1.16295	1.69375	2.38656	0.127656	1.32409	-14.0452	0.844943	-22.8154	0.0560109	0.484852	1.28775	1.38403	0.992469	1.1715	1.18039	0.203089	2.38901	-9.694	0.687292	0.671725	1.18277	0.0823086	0.157402	0.157837	0.881352	0.127656	0.948459	0.0235585	0.0675234	0.543521	0.689484	4.5248	0.70703	1005.18	1.06525	2.49973	1.2464	560.586	0.697168	0.384362	2.78903	1.15552	4.5248	1005.18	0.237048	0.103311	0.16275	0.116006	0.237349	0.138128	0.237349	0.0407625	0.0400174	0.0675871	0.000300881	0.00495627	1.62243	-0.0106562	0.00292436	-0.00292436	0.238536	0.221194	0.230151	0.236274	1.62652	1.56803	1.53089	1.59791	1.61874	-3.16465	0.943037	8.65249	0.753015	1.31622	0.136526	715.482	714.981	711.145	19.8956	1.26246	1.62243	1.12929	-0.0830821	1.00026	1.04544	0.997358	3.26843	0.271017	0.999398	0.728008	0.960599	0.226561	1.14998	-0.124866	1.36269	1.36604	1.39962	1.25242	1.37361	1.47698	1.53089	1.6214	-0.000300881	1.08499	1.80946	3.19574	0.974819	168.181	0.0817208	1.1187	-0.0250537	1.10404	0.941119	0.955684	1.0696	0.917188	-0.72081	7.24431	4.47337
LK027	20210622	IL629	0.0694861	3.89202	3.90705	3.90482	3.89457	3.88945	3.89061	3.88644	3.88113	3.8739	3.86907	3.8597	3.84879	3.83419	3.83352	3.84226	3.84338	3.84349	3.85146	3.85634	3.86402	3.87556	3.87636	3.87651	3.87862	3.8767	3.8733	3.86831	3.86419	3.863	3.86349	3.86294	3.86336	3.86191	3.85404	3.84898	3.85603	3.86522	3.87489	3.88732	3.90204	3.92419	3.95667	3.99606	4.0415	4.08982	4.14077	4.20794	4.28919	4.36244	4.42657	4.48799	4.53545	4.56835	4.59131	4.60225	4.61383	4.62739	4.63758	4.64439	4.64091	4.62439	4.60177	4.58156	4.55328	4.51428	4.47223	4.43506	4.40021	4.3662	4.33945	4.31786	4.29405	4.2667	4.24859	4.24128	4.23727	4.23343	4.22702	4.21521	4.19523	4.17039	4.14492	4.12119	4.10178	4.08735	4.07472	4.06621	4.06133	4.05849	4.054	4.04504	4.03067	4.01239	3.98946	3.9637	3.9421	3.92237	3.90009	3.87838	3.85516	3.82891	3.80577	3.78845	3.77754	3.77293	3.77375	3.78144	3.80042	3.83496	3.89643	3.99076	4.10999	4.24596	4.38694	4.52975	4.67581	4.81858	4.95794	5.08743	5.18138	5.25731	5.37461	5.49785	5.59909	5.71065	5.83828	5.95972	6.05108	6.12795	6.19708	6.25313	6.29148	6.31753	6.33498	6.3012	6.12796	5.9754	6.04192	6.20136	6.30912	6.34551	6.35772	6.36427	6.36782	6.36619	6.35348	6.33559	6.32799	6.33024	6.33319	6.33179	6.33296	6.34042	6.32931	6.27975	6.20096	6.15407	6.16326	6.17697	6.19369	6.20536	6.20793	6.23193	6.26298	6.28579	6.29678	6.30261	6.29702	6.27892	6.25748	6.26332	6.28737	6.29178	6.27468	6.26018	6.27116	6.27706	6.27226	6.26637	6.25867	6.2518	6.24311	6.23165	6.19899	6.12194	6.03739	6.00464	6.04073	6.04627	6.00102	5.98003	5.9668	5.97275	6.00778	6.01334	5.97473	5.88256	5.74293	5.64213	5.61898	5.64483	5.63807	5.60263	5.58587	5.5698	5.54861	5.53354	5.52575	5.52976	5.54618	5.58543	5.62339	5.61428	5.59798	5.60984	5.63586	5.66323	5.68299	5.69212	5.6974	5.70004	5.69615	5.68229	5.6784	6.42135	6.44371	6.47057	6.49572	6.5162	6.53639	6.55766	6.58042	6.59911	6.61754	6.63482	6.65047	6.66262	6.67466	6.68233	6.68387	6.68356	6.68408	6.67743	6.67433	6.67187	6.66314	6.64346	6.62075	6.59953	6.56699	6.51719	6.45999	6.40406	6.35432	6.28936	6.18033	6.04718	5.94689	5.88916	5.86258	5.84205	5.80508	5.76829	5.72025	5.62705	5.55198	5.51941	5.52151	5.54732	5.58443	5.61476	5.63664	5.64815	5.65104	5.64439	5.6349	5.63008	5.64083	5.65239	5.64999	5.64104	5.64626	5.65861	5.67067	5.68528	5.70467	5.71929	5.73167	5.74657	5.76448	5.77851	5.78895	5.79539	5.80154	5.80464	5.80448	5.79707	5.78097	5.75818	5.74123	5.7448	5.76416	5.77381	5.77167	5.76552	5.75505	5.73323	5.70278	5.66439	5.62064	5.57128	5.51823	5.46107	5.40582	5.35136	5.29546	5.22431	5.14358	5.07914	5.03399	4.98083	4.90952	4.82914	4.75838	4.70056	4.65236	4.61153	4.58101	4.55184	4.51685	4.46338	4.38218	4.28392	4.19142	4.09879	4.00125	3.90729	3.8289	3.76559	3.71621	3.67841	3.65025	3.62795	3.61078	3.59712	3.58631	3.57658	3.56939	3.56381	3.56057	3.55855	3.5586	3.5604	3.56363	3.56615	3.56893	3.57245	3.58083	3.59266	3.60621	3.62079	3.63841	3.65814	3.68078	3.7036	3.72653	3.74774	3.77175	3.79664	3.8216	3.84535	3.87162	3.8967	3.92215	3.94709	3.97297	3.99723	4.02259	4.04694	4.07156	4.09404	4.11819	4.14	4.1623	4.18028	4.19764	4.21436	4.23541	4.25671	4.27847	4.29597	4.31563	4.3314	4.34511	4.35738	4.37267	4.38674	4.40439	4.41924	4.43521	4.44804	4.46255	4.47152	4.47995	4.48646	4.49495	4.504	4.5138	4.52093	4.53113	4.53711	4.54023	4.54189	4.54702	4.54911	4.55022	4.54866	4.54707	4.54192	4.53558	4.52967	4.52471	4.51956	4.5143	4.50804	4.50636	4.50625	4.50317	6.02006	-0.0126358	0.114035	0.175531	9.52653	9.76673	0.729354	0.778593	0.363318	0.277101	0.274225	1.06227	0.670695	0.687865	0.809068	1.08487	1.11206	1.68739	2.55034	0.131305	1.35484	-21.687	0.813354	-36.1214	0.164655	0.49114	1.31675	1.39555	0.976901	1.19984	1.22821	0.202847	2.54333	-6.33193	0.669621	0.651239	1.22978	0.0958414	0.153732	0.156501	0.869653	0.131305	0.963098	0.0250235	0.0716022	0.545118	0.752663	4.99767	0.649803	1146.74	1.1896	2.7996	1.7169	566.438	0.705002	0.41075	3.00339	1.17046	4.99767	1146.74	0.252179	0.0930053	0.163548	0.12169	0.251312	0.149337	0.251312	0.0416232	0.040717	0.0634327	-0.00692599	0.0050326	1.67134	-0.0098102	0.00701839	-0.00701839	0.253233	0.232597	0.237423	0.242162	1.67821	1.60619	1.56186	1.62268	1.63909	-3.40214	0.936508	8.48161	0.799481	1.34537	0.147255	715.88	715.364	711.617	20.2672	1.2771	1.67134	1.20387	-0.0638805	0.970633	1.01456	0.968023	3.42836	0.286984	1.01395	0.733504	0.940349	0.227949	1.15798	-0.134603	1.36025	1.36613	1.44008	1.27423	1.36332	1.49566	1.56186	1.67444	0.00692599	1.08686	1.97435	3.5688	1.07267	185.982	0.0851373	1.14017	-0.0307737	1.10812	0.930912	0.927583	1.09042	0.964148	-0.713599	6.77808	4.23428
LK027	20210625	IL427	0.0586399	3.88448	3.89131	3.88469	3.8752	3.87363	3.87538	3.87284	3.86669	3.86064	3.85621	3.85099	3.84357	3.83473	3.83332	3.83754	3.83791	3.83732	3.84205	3.84556	3.85077	3.85842	3.8584	3.86008	3.8629	3.86195	3.86069	3.85827	3.85612	3.8555	3.85644	3.85574	3.85609	3.85576	3.85168	3.85006	3.85675	3.86552	3.87467	3.88814	3.9036	3.9246	3.95375	3.99009	4.03213	4.07723	4.1262	4.18713	4.2567	4.32125	4.37869	4.43331	4.47606	4.50611	4.52888	4.54148	4.55138	4.56246	4.57267	4.57962	4.57638	4.56333	4.54648	4.53053	4.5051	4.46988	4.43328	4.40125	4.37137	4.34093	4.31587	4.29686	4.2788	4.25782	4.24223	4.23384	4.23003	4.22742	4.22244	4.21163	4.19398	4.17318	4.15127	4.13082	4.11283	4.09985	4.08916	4.08287	4.0792	4.07682	4.07244	4.06327	4.04983	4.03316	4.01222	3.9882	3.96804	3.95103	3.93257	3.91311	3.89089	3.86664	3.84546	3.83038	3.82157	3.81824	3.82022	3.82887	3.84785	3.88181	3.94113	4.02991	4.1415	4.26905	4.40123	4.53406	4.66807	4.79899	4.92824	5.05135	5.15109	5.23774	5.35217	5.47014	5.572	5.67928	5.79608	5.90756	5.99488	6.06977	6.13631	6.19099	6.23181	6.26153	6.2822	6.26619	6.1439	6.0251	6.0644	6.1821	6.26703	6.29815	6.31058	6.31763	6.32208	6.3209	6.30958	6.29387	6.28789	6.29012	6.29337	6.29472	6.29808	6.30696	6.30016	6.26148	6.20051	6.16349	6.16953	6.17932	6.19178	6.20058	6.20223	6.22093	6.24568	6.26363	6.27291	6.27847	6.27497	6.26229	6.24692	6.24992	6.26668	6.27096	6.26037	6.2506	6.25883	6.26321	6.26027	6.25635	6.24985	6.24378	6.23562	6.22519	6.19936	6.13934	6.07653	6.05121	6.07705	6.08188	6.0492	6.03393	6.02288	6.02378	6.04808	6.05011	6.01721	5.94792	5.84957	5.77656	5.75335	5.7619	5.75113	5.72107	5.70284	5.68287	5.65678	5.63574	5.62055	5.61679	5.62051	5.64236	5.66639	5.65815	5.64397	5.64926	5.66697	5.6848	5.7004	5.70802	5.71043	5.71029	5.70728	5.69448	5.69018	6.35151	6.37301	6.39686	6.42186	6.44233	6.46334	6.48461	6.50802	6.52769	6.54779	6.56502	6.58254	6.59545	6.60868	6.61717	6.62193	6.62411	6.62717	6.62365	6.62364	6.62103	6.61595	6.60079	6.58315	6.5647	6.53937	6.49991	6.45464	6.40963	6.37085	6.32309	6.24962	6.15984	6.08889	6.04253	6.01609	5.98784	5.94158	5.89056	5.83178	5.74577	5.67279	5.62804	5.6129	5.61726	5.63433	5.64899	5.66088	5.66634	5.66704	5.66035	5.65154	5.64549	5.65081	5.65638	5.65468	5.64834	5.65209	5.6604	5.66972	5.67999	5.69475	5.70582	5.71651	5.72837	5.74292	5.75472	5.76469	5.77129	5.77756	5.78085	5.78238	5.77815	5.76837	5.75284	5.742	5.74394	5.75637	5.76256	5.76162	5.75482	5.74322	5.72323	5.69634	5.66324	5.62678	5.5842	5.53853	5.48896	5.44024	5.3898	5.3382	5.27666	5.21004	5.15158	5.10567	5.05514	4.99488	4.928	4.86372	4.80367	4.74911	4.70132	4.66715	4.63745	4.60378	4.55067	4.46394	4.35593	4.25645	4.15773	4.05159	3.94729	3.85969	3.78826	3.7315	3.68807	3.65564	3.62933	3.60902	3.5923	3.57867	3.56667	3.55747	3.55021	3.54529	3.54152	3.54033	3.54048	3.54224	3.54406	3.54755	3.55213	3.56102	3.57216	3.58543	3.60029	3.61752	3.63616	3.65671	3.67761	3.69966	3.7206	3.74418	3.76752	3.79174	3.81525	3.84075	3.8654	3.89077	3.9153	3.94109	3.96565	3.99079	4.01512	4.03992	4.06303	4.08738	4.10948	4.13292	4.15226	4.17174	4.19016	4.21177	4.23223	4.25355	4.27101	4.29106	4.30667	4.32214	4.33543	4.35174	4.36539	4.38251	4.39567	4.4113	4.42357	4.43768	4.44715	4.45694	4.4654	4.47503	4.48364	4.49339	4.50129	4.51072	4.51644	4.52107	4.52379	4.52914	4.53156	4.53413	4.53432	4.53314	4.52881	4.52308	4.51685	4.51136	4.50322	4.49547	4.48582	4.48079	4.47518	4.46513	5.98287	-0.00885051	0.104765	0.16636	9.49938	9.66439	0.724385	0.779528	0.374506	0.277275	0.270541	1.07398	0.674084	0.685499	0.802136	1.08123	1.14963	1.7151	2.46585	0.1322	1.34578	-17.4212	0.834472	-28.5872	0.167146	0.486667	1.30055	1.39373	0.986204	1.17958	1.19608	0.205516	2.46434	-9.31861	0.682161	0.663931	1.19794	0.087277	0.157719	0.159834	0.874736	0.1322	0.952212	0.0236666	0.0697682	0.559054	0.696922	4.71746	0.67539	1069.87	1.14226	2.71772	1.61252	564.568	0.700562	0.395712	2.93731	1.23157	4.71746	1069.87	0.243575	0.0994904	0.164462	0.121757	0.243389	0.145793	0.243389	0.0420644	0.0411526	0.065275	-0.00076445	0.00378379	1.64337	-0.0103059	0.00480127	-0.00480127	0.244882	0.226711	0.234462	0.240312	1.64859	1.58636	1.54569	1.61254	1.63266	-3.29821	0.936407	8.81417	0.774463	1.31928	0.137664	716.182	715.724	712.148	20.5831	1.27728	1.64337	1.16731	-0.0613005	0.99323	1.03362	0.9892	3.35781	0.277939	1.00153	0.727534	0.954299	0.227209	1.14903	-0.132231	1.36726	1.37214	1.42268	1.27054	1.37451	1.48902	1.54569	1.64402	0.00076445	1.08782	1.83554	3.42677	0.990633	175.839	0.0810587	1.13408	-0.0302384	1.10347	0.932424	0.939131	1.08504	0.940209	-0.717716	6.90942	4.38432
LK027	20210625	IL629	0.058023	3.82011	3.83339	3.83302	3.82818	3.83028	3.83621	3.83877	3.83436	3.83321	3.83129	3.82838	3.82277	3.81635	3.81793	3.82315	3.82377	3.82341	3.82971	3.83466	3.84064	3.84843	3.84971	3.85288	3.8562	3.85621	3.85635	3.85433	3.85332	3.8536	3.85478	3.85411	3.8547	3.85407	3.85008	3.84871	3.85537	3.8641	3.87387	3.88759	3.90301	3.92485	3.95489	3.99142	4.03315	4.0787	4.12817	4.18845	4.25647	4.3197	4.37641	4.42911	4.47095	4.50039	4.52292	4.53551	4.54575	4.55745	4.56764	4.574	4.57059	4.55837	4.54259	4.52712	4.50217	4.46935	4.43509	4.40473	4.37537	4.34585	4.32198	4.30389	4.28649	4.26631	4.2512	4.24358	4.24038	4.23826	4.23355	4.22263	4.20505	4.1847	4.16319	4.143	4.12518	4.11247	4.10214	4.09623	4.09252	4.09022	4.08591	4.07731	4.06401	4.04756	4.02638	4.00246	3.98234	3.96513	3.94623	3.92584	3.90219	3.87635	3.85412	3.83835	3.82903	3.82534	3.82728	3.8362	3.8564	3.89287	3.95558	4.04777	4.16232	4.29153	4.42421	4.55696	4.69009	4.81953	4.94707	5.06806	5.16672	5.25367	5.36596	5.48086	5.58034	5.68402	5.79558	5.90126	5.98449	6.05595	6.11923	6.17116	6.20915	6.23657	6.25498	6.23748	6.124	6.0183	6.05883	6.16794	6.24602	6.27525	6.28753	6.29409	6.2986	6.29789	6.28837	6.27573	6.27237	6.27592	6.27981	6.2818	6.28554	6.29396	6.28712	6.25117	6.1957	6.16373	6.17053	6.18068	6.19258	6.20075	6.20276	6.2198	6.24211	6.25859	6.26709	6.27238	6.26872	6.25712	6.24332	6.24684	6.26277	6.26684	6.25757	6.2486	6.25645	6.26011	6.25701	6.25306	6.24664	6.24067	6.23337	6.22334	6.19926	6.14344	6.08627	6.06488	6.08877	6.09275	6.06182	6.04722	6.03671	6.03755	6.05983	6.06028	6.02871	5.96456	5.87538	5.81186	5.79023	5.79434	5.78177	5.75165	5.73194	5.7103	5.68268	5.65936	5.64169	5.63621	5.63807	5.65643	5.67676	5.66792	5.65399	5.65805	5.67418	5.6899	5.70245	5.70897	5.71086	5.70739	5.70344	5.68755	5.68222	6.32776	6.34877	6.37141	6.39545	6.41538	6.43593	6.45655	6.47946	6.49852	6.5181	6.53479	6.55213	6.56479	6.5777	6.5861	6.59128	6.59367	6.59754	6.59442	6.5953	6.59298	6.58838	6.57479	6.55923	6.54187	6.51883	6.48225	6.44091	6.40001	6.36592	6.32301	6.258	6.18017	6.12075	6.08144	6.05686	6.02617	5.97998	5.92651	5.86507	5.78024	5.70964	5.66464	5.64587	5.64581	5.65734	5.66819	5.67689	5.68059	5.67985	5.67241	5.664	5.65773	5.66227	5.66646	5.66402	5.65792	5.66178	5.66922	5.67775	5.68729	5.70109	5.71129	5.72145	5.73248	5.74638	5.75778	5.7674	5.77371	5.77992	5.78307	5.78488	5.78146	5.77312	5.75938	5.75013	5.75243	5.76411	5.76905	5.76779	5.76109	5.74942	5.72979	5.70381	5.67181	5.63697	5.59592	5.55184	5.50396	5.45644	5.40727	5.35643	5.29639	5.23198	5.17527	5.12982	5.08001	5.02277	4.96213	4.90547	4.85433	4.80844	4.76729	4.73529	4.70215	4.66083	4.59979	4.5101	4.4012	4.29526	4.18647	4.07309	3.96439	3.87294	3.79819	3.73877	3.69291	3.65802	3.63001	3.60811	3.58984	3.57502	3.56217	3.5524	3.5445	3.53893	3.53455	3.53292	3.53243	3.5335	3.53507	3.53851	3.54336	3.55249	3.5635	3.57673	3.59121	3.60843	3.62658	3.64669	3.66732	3.68917	3.70989	3.73344	3.75667	3.78089	3.8045	3.82995	3.85446	3.88017	3.90465	3.93043	3.95496	3.98047	4.00481	4.02994	4.05339	4.07778	4.10022	4.12384	4.14347	4.16356	4.18259	4.20434	4.22521	4.24649	4.26397	4.28403	4.29971	4.31544	4.32926	4.34561	4.35949	4.37658	4.38979	4.40526	4.41735	4.43178	4.4411	4.45162	4.46001	4.46978	4.47812	4.48823	4.49559	4.50522	4.51046	4.51491	4.51777	4.52268	4.52445	4.52551	4.52352	4.51907	4.51097	4.50072	4.4902	4.4805	4.46791	4.45576	4.43967	4.4294	4.41719	4.39872	5.96984	-0.00740228	0.10249	0.164103	9.55823	9.6972	0.726194	0.785425	0.37337	0.269801	0.260657	1.0864	0.679673	0.689521	0.807817	1.0844	1.15248	1.70779	2.4456	0.129793	1.33366	-15.5951	0.837128	-25.524	0.115259	0.483387	1.29798	1.39272	0.986107	1.17576	1.19233	0.204608	2.44345	-11.0793	0.685917	0.668395	1.19421	0.0867982	0.157316	0.158618	0.879194	0.129793	0.94457	0.0223154	0.0675619	0.548865	0.709816	4.66619	0.702826	1054.06	1.10432	2.61092	1.54532	563.861	0.699364	0.392047	2.80782	1.17736	4.66619	1054.06	0.241708	0.0985471	0.164619	0.118865	0.241444	0.141532	0.241444	0.0415014	0.0406315	0.0655738	0.00259444	0.00146329	1.63659	-0.0105063	0.00402687	-0.00402687	0.243042	0.224029	0.233562	0.239576	1.64215	1.57742	1.53743	1.60947	1.63011	-3.26438	0.936007	8.6571	0.768087	1.32111	0.138345	715.793	715.299	711.627	20.2174	1.2698	1.63659	1.15441	-0.064165	1.00063	1.04158	0.992886	3.33274	0.275716	0.994825	0.728136	0.956174	0.226029	1.15263	-0.128168	1.36348	1.36816	1.40965	1.26066	1.37337	1.48217	1.53743	1.63751	-0.00259444	1.0866	1.86118	3.31297	1.00496	173.319	0.0816098	1.12859	-0.028649	1.10162	0.932334	0.941536	1.0839	0.935544	-0.718717	7.10561	4.42009
LK028	20210521	IL428	0.0428995	3.93789	3.92198	3.90342	3.8874	3.87673	3.86724	3.85621	3.84833	3.83699	3.82951	3.82571	3.82083	3.81469	3.81436	3.8146	3.81519	3.81623	3.82019	3.82142	3.82271	3.82694	3.82618	3.82452	3.82604	3.82435	3.82341	3.82177	3.82034	3.81949	3.82086	3.82113	3.82153	3.82211	3.82232	3.82336	3.82734	3.83248	3.83813	3.84622	3.85716	3.87074	3.88913	3.91308	3.94374	3.97984	4.02174	4.07178	4.12976	4.18954	4.24563	4.29841	4.34427	4.38332	4.41383	4.43752	4.45738	4.47619	4.49175	4.50386	4.50853	4.50583	4.49768	4.48501	4.46582	4.44053	4.41134	4.38137	4.3519	4.32481	4.3026	4.285	4.27076	4.25718	4.24608	4.23985	4.23661	4.23388	4.22785	4.21695	4.20035	4.17996	4.15915	4.13929	4.12206	4.10956	4.10083	4.09593	4.09386	4.09246	4.08969	4.08279	4.07207	4.05724	4.03909	4.01958	4.00249	3.98674	3.96946	3.94892	3.9263	3.90475	3.88738	3.87579	3.87013	3.86861	3.87112	3.87883	3.89575	3.92849	3.98551	4.07381	4.19159	4.33015	4.47838	4.62813	4.77445	4.91421	5.04904	5.17731	5.29428	5.40127	5.50644	5.60345	5.68701	5.76196	5.82922	5.88659	5.9325	5.9704	6.00211	6.02881	6.04895	6.06311	6.07245	6.07116	6.04718	6.02447	6.03437	6.0618	6.08289	6.09263	6.09809	6.10167	6.10415	6.10573	6.10569	6.10551	6.1081	6.11287	6.11697	6.12103	6.12473	6.1287	6.12852	6.12206	6.11114	6.10572	6.10807	6.11224	6.11704	6.12095	6.12336	6.12844	6.13414	6.13817	6.14059	6.14202	6.14172	6.14112	6.13939	6.14186	6.14664	6.14873	6.14846	6.14787	6.15133	6.15306	6.15374	6.15324	6.15212	6.15095	6.14888	6.14754	6.14351	6.13307	6.1226	6.11871	6.12506	6.12719	6.12219	6.11851	6.11625	6.11756	6.12127	6.12047	6.11191	6.09636	6.07386	6.05687	6.04816	6.04654	6.0372	6.02337	6.01086	5.99649	5.97904	5.96189	5.94584	5.93734	5.93154	5.9313	5.93245	5.92604	5.91825	5.91544	5.91799	5.91894	5.91889	5.91645	5.91144	5.90724	5.90324	5.89383	5.8898	6.13024	6.14542	6.15925	6.17593	6.18942	6.20485	6.21817	6.23392	6.24633	6.26063	6.27186	6.28423	6.29244	6.3025	6.30936	6.31644	6.32093	6.32637	6.32813	6.33186	6.33332	6.33542	6.33326	6.33018	6.32603	6.32009	6.30909	6.2979	6.28491	6.27476	6.26158	6.2424	6.21778	6.19836	6.1814	6.16689	6.14488	6.11132	6.06638	6.01402	5.95048	5.8932	5.84806	5.81928	5.80138	5.79247	5.78657	5.78322	5.77859	5.77506	5.76917	5.764	5.75804	5.75664	5.75496	5.75335	5.7511	5.75326	5.75721	5.76282	5.76825	5.77593	5.78206	5.78885	5.79599	5.80382	5.81021	5.81792	5.82437	5.83119	5.83651	5.84207	5.84509	5.84538	5.84286	5.84194	5.8441	5.84808	5.84795	5.84477	5.83775	5.82831	5.81389	5.79603	5.77366	5.74879	5.71976	5.68693	5.6494	5.61035	5.56735	5.52221	5.47068	5.4179	5.3657	5.318	5.26907	5.22041	5.17179	5.12645	5.08281	5.04198	5.00101	4.96165	4.91664	4.86035	4.78258	4.67801	4.54741	4.4066	4.26126	4.1148	3.97619	3.8578	3.76091	3.68427	3.62395	3.57756	3.54044	3.51087	3.48645	3.46654	3.44954	3.43612	3.42532	3.41772	3.41151	3.4075	3.40518	3.40516	3.40645	3.41078	3.41706	3.42698	3.43907	3.45356	3.46914	3.48765	3.50658	3.52833	3.55042	3.57423	3.59802	3.62382	3.64889	3.67701	3.70376	3.73253	3.7601	3.79019	3.81882	3.84879	3.87804	3.90823	3.93663	3.96651	3.99477	4.02394	4.05158	4.07974	4.10559	4.1327	4.15641	4.18272	4.2059	4.23121	4.25341	4.27649	4.29651	4.31771	4.33545	4.356	4.37268	4.39189	4.4076	4.425	4.4397	4.45651	4.46963	4.48299	4.49531	4.50926	4.52077	4.5332	4.5422	4.55406	4.56179	4.56884	4.57364	4.58114	4.5851	4.58886	4.59021	4.59181	4.58961	4.58752	4.5842	4.5817	4.57625	4.57231	4.56627	4.56554	4.55846	4.55724	5.80336	-0.00126327	0.082777	0.144477	9.65894	9.68262	0.737836	0.827148	0.359061	0.212316	0.200846	1.09455	0.693148	0.697343	0.834941	1.08148	1.16954	1.61716	2.24219	0.108991	1.27186	-9.43141	0.859291	-14.9843	-0.215486	0.481838	1.25642	1.3418	1.01286	1.17607	1.16114	0.191593	2.24524	-17.2	0.692049	0.682335	1.16466	0.0780946	0.152205	0.150857	0.926063	0.108991	0.936772	0.0132966	0.0460801	0.474141	0.702176	4.21295	0.835744	905.589	0.892639	1.91878	0.765284	554.451	0.706887	0.360705	2.35217	0.874564	4.21295	905.589	0.224222	0.0952318	0.150634	0.09597	0.224596	0.118907	0.224596	0.0276446	0.0269203	0.0814317	0.00833739	0.00440066	1.5793	-0.0224388	-0.00766008	0.00766008	0.225475	0.209269	0.226882	0.231531	1.58223	1.52931	1.4967	1.58693	1.60258	-3.0195	0.969559	8.12915	0.710121	1.33476	0.143381	713.715	712.703	707.719	18.1937	1.21232	1.5793	1.07182	-0.104117	1.02561	1.09021	1.02647	3.1201	0.256427	0.983463	0.735802	0.98783	0.223295	1.15548	-0.104662	1.3462	1.34562	1.35386	1.20085	1.35906	1.44573	1.4967	1.57806	-0.00833739	1.05686	1.82546	2.67792	0.982135	156.363	0.0879538	1.08426	-0.0147848	1.10888	0.968553	0.980025	1.03494	0.933203	-0.72722	8.38728	4.59988
LK028	20210521	IL660	0.0438673	3.95987	3.94138	3.92563	3.90834	3.89632	3.88612	3.87534	3.86736	3.85629	3.847	3.84177	3.8344	3.82725	3.82682	3.82796	3.82801	3.828	3.83199	3.83311	3.83425	3.83838	3.83754	3.83523	3.83726	3.83519	3.83345	3.83166	3.83059	3.82954	3.83037	3.83091	3.83115	3.83164	3.83102	3.83143	3.83536	3.84078	3.84634	3.8543	3.86478	3.87817	3.89632	3.92033	3.95046	3.98522	4.02558	4.07475	4.13152	4.18937	4.24379	4.29473	4.33839	4.37532	4.40425	4.4265	4.4449	4.46223	4.47697	4.48857	4.49189	4.48873	4.47992	4.46747	4.44886	4.42391	4.39432	4.3649	4.33635	4.31011	4.28795	4.27081	4.25693	4.2435	4.23298	4.22664	4.22315	4.22046	4.21506	4.20467	4.18864	4.16887	4.14898	4.1304	4.11377	4.10194	4.0935	4.08903	4.08706	4.08609	4.08334	4.07649	4.0662	4.05225	4.03488	4.01618	3.99935	3.98443	3.96797	3.94848	3.92754	3.90685	3.89039	3.87899	3.87317	3.87118	3.87344	3.88108	3.89734	3.92846	3.98311	4.06796	4.1814	4.31555	4.45905	4.60451	4.74757	4.88489	5.01796	5.14482	5.26069	5.36654	5.47218	5.57062	5.6555	5.73248	5.80252	5.86259	5.91053	5.9502	5.98332	6.01165	6.03347	6.04935	6.06013	6.05883	6.03043	6.00296	6.01506	6.04743	6.07287	6.0848	6.0915	6.09592	6.09934	6.10162	6.10216	6.10204	6.10436	6.1098	6.11485	6.1193	6.1237	6.12848	6.12891	6.12195	6.10997	6.10397	6.10659	6.11137	6.11657	6.12123	6.12442	6.13069	6.13799	6.14305	6.14603	6.14768	6.14747	6.14657	6.14476	6.14748	6.15337	6.15649	6.15618	6.15594	6.15987	6.16235	6.16367	6.16336	6.16353	6.1625	6.1607	6.15892	6.15488	6.14352	6.13141	6.12628	6.13478	6.13744	6.13245	6.1294	6.12694	6.12839	6.1331	6.13315	6.12447	6.10659	6.08082	6.06013	6.05167	6.05148	6.04284	6.02955	6.01806	6.00398	5.98713	5.96935	5.95413	5.94634	5.94189	5.9432	5.94526	5.94001	5.9321	5.93069	5.93496	5.93795	5.93882	5.93632	5.93336	5.92923	5.92606	5.91601	5.91185	6.13293	6.14894	6.16361	6.18055	6.19389	6.20943	6.22321	6.23848	6.25114	6.26579	6.2768	6.28923	6.2975	6.30758	6.31375	6.32053	6.32475	6.33004	6.33116	6.33551	6.33726	6.33899	6.33635	6.33308	6.32846	6.32202	6.31025	6.29804	6.28412	6.27273	6.25709	6.23328	6.20253	6.17915	6.16008	6.14549	6.12369	6.09072	6.04681	5.99479	5.92898	5.87053	5.82656	5.80061	5.78586	5.78076	5.77755	5.77642	5.77361	5.77098	5.76532	5.76045	5.7553	5.75514	5.75491	5.75381	5.75128	5.75404	5.7588	5.76543	5.77117	5.77987	5.78697	5.7946	5.80205	5.81061	5.81781	5.82588	5.83217	5.83908	5.84445	5.84939	5.85085	5.84999	5.84605	5.84421	5.84609	5.85144	5.85224	5.84958	5.8429	5.83339	5.81879	5.80053	5.7771	5.75102	5.72066	5.68638	5.64735	5.60676	5.56276	5.51666	5.46324	5.40749	5.35343	5.30552	5.2552	5.20318	5.15056	5.1021	5.05696	5.01526	4.97409	4.93499	4.89011	4.83387	4.75587	4.65076	4.52016	4.38057	4.23634	4.09075	3.95303	3.83543	3.73933	3.66333	3.60343	3.55757	3.52113	3.49235	3.4687	3.44952	3.43286	3.42038	3.41002	3.40295	3.39744	3.39427	3.39262	3.39324	3.39481	3.39957	3.40625	3.41668	3.42954	3.44488	3.46145	3.481	3.5013	3.52433	3.54772	3.57314	3.59792	3.62483	3.65111	3.6804	3.70811	3.73813	3.76678	3.79737	3.82687	3.85797	3.88779	3.91858	3.94784	3.97845	4.00699	4.03675	4.06499	4.0937	4.11975	4.14644	4.17023	4.19663	4.22028	4.24682	4.26886	4.29196	4.31251	4.33373	4.35123	4.37192	4.38919	4.40849	4.42494	4.44274	4.45819	4.47532	4.48812	4.50166	4.51353	4.52696	4.5386	4.55111	4.56081	4.57262	4.57997	4.58748	4.59187	4.59899	4.60325	4.6072	4.60814	4.60878	4.60686	4.60525	4.60196	4.60028	4.5963	4.59142	4.58833	4.58882	4.58752	4.58679	5.80077	-0.00147498	0.0821609	0.143865	9.59167	9.61896	0.735911	0.822705	0.363308	0.219481	0.205542	1.08692	0.693382	0.697242	0.832105	1.07796	1.17816	1.63073	2.23822	0.11255	1.27647	-9.77283	0.862896	-15.5341	-0.170046	0.483305	1.25156	1.3361	1.02036	1.18007	1.15652	0.192734	2.24031	-14.1947	0.693884	0.683668	1.15966	0.0754599	0.153729	0.152133	0.926575	0.11255	0.941011	0.0124647	0.0461038	0.487492	0.673581	4.17698	0.81515	897.255	0.904031	1.96524	0.807977	554.372	0.709681	0.359737	2.42354	0.916703	4.17698	897.255	0.223813	0.0993068	0.149141	0.0988885	0.224069	0.12057	0.224069	0.0275917	0.0267993	0.0824672	0.00698331	0.00512092	1.57755	-0.0207799	-0.00640477	0.00640477	0.225026	0.209509	0.225811	0.230154	1.58073	1.53007	1.4986	1.58335	1.59792	-3.03406	0.970452	8.42126	0.708508	1.32561	0.140012	714.22	713.324	708.537	18.6794	1.21948	1.57755	1.07665	-0.102518	1.02144	1.08367	1.02303	3.1161	0.255826	0.98613	0.73351	0.986553	0.224263	1.14954	-0.106497	1.34772	1.34768	1.35665	1.20554	1.36331	1.44991	1.4986	1.5767	-0.00698331	1.05675	1.76052	2.71209	0.944922	154.605	0.0855407	1.08736	-0.0156533	1.10808	0.969106	0.980038	1.03426	0.936444	-0.727481	8.2815	4.60405
LK028	20210528	IL428	0.0707372	3.93157	3.9273	3.91624	3.90355	3.8926	3.88473	3.87811	3.87277	3.86663	3.86289	3.85695	3.85208	3.84688	3.84709	3.84712	3.84868	3.8494	3.85349	3.85374	3.85605	3.86089	3.85889	3.85727	3.85866	3.85732	3.85487	3.8529	3.85131	3.8504	3.85051	3.85036	3.85051	3.85035	3.84921	3.84897	3.8521	3.85652	3.86181	3.86913	3.87898	3.89171	3.90912	3.93224	3.96179	3.99647	4.0365	4.08524	4.14203	4.20044	4.2552	4.30689	4.35075	4.38785	4.41719	4.43936	4.45715	4.47444	4.48914	4.50051	4.50385	4.49983	4.49015	4.47603	4.45473	4.4269	4.39496	4.36371	4.33366	4.30604	4.28325	4.26526	4.24993	4.23522	4.22383	4.21678	4.21327	4.20943	4.20329	4.19249	4.17637	4.15678	4.13645	4.11729	4.10087	4.08882	4.07964	4.07475	4.07228	4.07088	4.06803	4.06092	4.05023	4.03593	4.01866	4.00029	3.98367	3.96932	3.95396	3.93659	3.91754	3.8988	3.8838	3.87384	3.86897	3.86765	3.86969	3.87584	3.88901	3.91499	3.96201	4.03797	4.14282	4.27	4.40979	4.55519	4.70154	4.84414	4.98347	5.1169	5.23861	5.35026	5.46325	5.56901	5.66091	5.74507	5.82245	5.88934	5.94251	5.98629	6.02347	6.05508	6.07958	6.09697	6.10872	6.10664	6.07166	6.03812	6.05144	6.08933	6.11823	6.13096	6.13728	6.14127	6.14389	6.1449	6.14386	6.14241	6.14401	6.14827	6.15261	6.156	6.15942	6.16322	6.16215	6.15303	6.1385	6.1296	6.13117	6.13507	6.14009	6.1442	6.14615	6.15186	6.15832	6.16261	6.16464	6.16515	6.16323	6.16151	6.1583	6.16051	6.16642	6.16832	6.1663	6.16493	6.16844	6.16987	6.17006	6.16877	6.16694	6.16469	6.16287	6.15977	6.15401	6.13973	6.12481	6.11858	6.12688	6.12902	6.12168	6.11721	6.11336	6.1139	6.11759	6.11639	6.10594	6.08417	6.05304	6.02686	6.01494	6.01555	6.0064	5.989	5.97483	5.95924	5.93899	5.91925	5.9014	5.89113	5.88536	5.88667	5.88942	5.88201	5.87444	5.87319	5.87615	5.87825	5.87972	5.87885	5.87407	5.86947	5.86232	5.85022	5.8463	6.18873	6.20477	6.22044	6.2379	6.25185	6.26796	6.28231	6.29794	6.31076	6.32498	6.33628	6.34793	6.35656	6.36623	6.37237	6.37833	6.38161	6.38641	6.38694	6.39029	6.39107	6.39179	6.38786	6.38314	6.37719	6.3694	6.35606	6.34193	6.32655	6.31309	6.29405	6.26605	6.22987	6.19938	6.17503	6.15791	6.1331	6.09434	6.04584	5.98859	5.91511	5.84993	5.80317	5.77635	5.76243	5.75877	5.75673	5.75677	5.75493	5.75309	5.7484	5.74429	5.73961	5.73984	5.7403	5.73967	5.73792	5.74105	5.74634	5.7531	5.75969	5.76875	5.77586	5.78328	5.79034	5.79893	5.80604	5.81351	5.81956	5.82635	5.83134	5.83552	5.83615	5.83481	5.83045	5.82727	5.82789	5.83218	5.83221	5.82816	5.81987	5.80962	5.79366	5.77374	5.74904	5.72109	5.6893	5.65348	5.6129	5.57017	5.52443	5.47638	5.42141	5.36394	5.30846	5.2591	5.20739	5.15125	5.09088	5.03158	4.97562	4.92405	4.87734	4.83798	4.79708	4.74666	4.67158	4.56543	4.43779	4.30976	4.17884	4.04453	3.91797	3.81121	3.72512	3.65808	3.60655	3.56793	3.5375	3.51379	3.49478	3.47987	3.46708	3.45742	3.44995	3.44476	3.44097	3.43941	3.43919	3.44094	3.44319	3.44804	3.45476	3.46496	3.478	3.49322	3.50967	3.52878	3.54827	3.57053	3.59311	3.61714	3.64085	3.66652	3.69189	3.71978	3.74614	3.77458	3.80177	3.83049	3.85858	3.88787	3.91606	3.9448	3.97261	4.00139	4.02825	4.0561	4.08211	4.10922	4.13373	4.15886	4.18135	4.20663	4.22921	4.25333	4.27395	4.29553	4.31442	4.3339	4.35084	4.36958	4.38543	4.40339	4.41853	4.43515	4.44912	4.46453	4.47633	4.48886	4.50007	4.51211	4.52179	4.53367	4.54172	4.55205	4.55837	4.56434	4.56763	4.5731	4.57539	4.57799	4.57662	4.57402	4.56775	4.56076	4.55285	4.54763	4.54155	4.53702	4.52946	4.52419	4.5197	4.51304	5.83876	-0.00457101	0.0862186	0.147913	9.45035	9.53339	0.732519	0.811127	0.367845	0.235285	0.223439	1.07246	0.68232	0.6905	0.820775	1.06943	1.17738	1.65549	2.28016	0.117366	1.2993	-11.2593	0.859673	-17.9508	-0.0698827	0.490624	1.26152	1.35048	1.01286	1.1761	1.16117	0.196283	2.28216	-10.2316	0.68564	0.674536	1.16388	0.0756641	0.15535	0.154388	0.91598	0.117366	0.953302	0.0161512	0.0508391	0.511637	0.630759	4.26392	0.739579	926.443	0.981374	2.16861	0.846907	556.566	0.706864	0.366124	2.64595	1.01591	4.26392	926.443	0.227293	0.10122	0.152203	0.105259	0.227537	0.129225	0.227537	0.0296124	0.0289386	0.0759874	0.00375033	0.00332293	1.58912	-0.0197765	-0.00505455	0.00505455	0.228295	0.214241	0.226909	0.230413	1.59166	1.54531	1.51326	1.58702	1.5988	-3.07386	0.962548	9.07631	0.720609	1.32021	0.138007	715.2	714.495	709.973	19.6098	1.23528	1.58912	1.09033	-0.107529	1.00969	1.06083	1.01116	3.16974	0.259799	0.992527	0.731077	0.981631	0.226768	1.13835	-0.114507	1.35473	1.35493	1.3826	1.22344	1.36784	1.46243	1.51326	1.5883	-0.00375033	1.06103	1.66983	2.94412	0.894068	158.455	0.0826543	1.09574	-0.0174542	1.11423	0.961243	0.973959	1.04382	0.932182	-0.725756	7.72457	4.5708
LK028	20210528	IL660	0.0758168	3.89578	3.89725	3.89109	3.88328	3.87539	3.87161	3.86825	3.86579	3.86222	3.86032	3.8557	3.85196	3.84724	3.84947	3.85069	3.8522	3.85294	3.85737	3.85805	3.86042	3.86559	3.8646	3.86276	3.86452	3.86318	3.86169	3.85983	3.85765	3.85704	3.85806	3.85776	3.85838	3.85813	3.85601	3.85534	3.85842	3.86245	3.86713	3.87416	3.8832	3.895	3.91263	3.93583	3.96491	3.99915	4.0392	4.08856	4.14641	4.20542	4.26088	4.31339	4.35775	4.39491	4.42473	4.44696	4.46432	4.4817	4.49682	4.50807	4.51089	4.50578	4.49557	4.48145	4.45948	4.43029	4.39772	4.36625	4.33605	4.30779	4.28444	4.26646	4.25112	4.23588	4.22371	4.21604	4.21251	4.20915	4.2032	4.19245	4.17616	4.15653	4.13601	4.11677	4.1002	4.08787	4.07851	4.07339	4.07086	4.06946	4.06631	4.0592	4.04841	4.03395	4.01635	3.99732	3.98045	3.96628	3.95121	3.93407	3.91524	3.89657	3.88149	3.8714	3.86661	3.86532	3.86737	3.87369	3.8866	3.91188	3.95848	4.03482	4.14064	4.26875	4.40912	4.55435	4.70016	4.8421	4.9808	5.1133	5.23221	5.34034	5.45259	5.5589	5.65073	5.73616	5.81673	5.88755	5.94328	5.98932	6.02825	6.06128	6.08674	6.10489	6.11698	6.11265	6.06673	6.02152	6.03651	6.08446	6.12141	6.13707	6.14463	6.14941	6.15263	6.15361	6.15159	6.14879	6.14995	6.15437	6.15881	6.1624	6.16607	6.17079	6.16926	6.15722	6.13736	6.12522	6.12727	6.13241	6.1386	6.14387	6.14657	6.15439	6.16325	6.16929	6.1725	6.17378	6.1719	6.16912	6.16458	6.16687	6.17403	6.17634	6.17367	6.17183	6.17621	6.17842	6.17824	6.17694	6.17491	6.17243	6.17001	6.16645	6.15866	6.13948	6.11953	6.11161	6.12241	6.12529	6.11584	6.11012	6.1059	6.10652	6.11357	6.11314	6.10065	6.07484	6.03864	6.00987	5.99833	5.99987	5.99167	5.97478	5.96125	5.94684	5.92828	5.90935	5.89211	5.88224	5.87767	5.88208	5.88829	5.88112	5.87185	5.8714	5.87594	5.88053	5.88265	5.88107	5.87554	5.87049	5.86189	5.84853	5.84399	6.20627	6.22191	6.23765	6.2546	6.26819	6.28359	6.2974	6.31285	6.32524	6.33912	6.34998	6.36106	6.36896	6.37819	6.38354	6.38817	6.39048	6.39449	6.39447	6.39755	6.3984	6.39879	6.39402	6.38824	6.38127	6.3719	6.35555	6.33779	6.31901	6.30322	6.28148	6.24899	6.20863	6.17692	6.15343	6.13681	6.11274	6.07617	6.02986	5.97412	5.90244	5.83961	5.79472	5.77008	5.75889	5.7579	5.75778	5.75932	5.75822	5.75644	5.75096	5.74552	5.74057	5.74173	5.74245	5.7412	5.73833	5.74129	5.74679	5.75341	5.76027	5.76974	5.77701	5.78473	5.79239	5.80162	5.80889	5.81636	5.822	5.82833	5.83245	5.83564	5.83449	5.83065	5.82352	5.81899	5.82031	5.82724	5.8299	5.82749	5.82043	5.81089	5.79514	5.77479	5.74935	5.72068	5.68801	5.65126	5.60984	5.56682	5.52127	5.47331	5.41788	5.35967	5.30466	5.25648	5.20575	5.1506	5.09258	5.03771	4.98797	4.94288	4.90136	4.86455	4.82334	4.77081	4.69453	4.59027	4.46534	4.33665	4.20308	4.06739	3.94019	3.8324	3.7447	3.6761	3.62297	3.5827	3.55063	3.52554	3.50526	3.48918	3.47546	3.46484	3.4565	3.45062	3.44616	3.44393	3.44311	3.4443	3.44608	3.45066	3.45723	3.46717	3.47977	3.49473	3.5106	3.52926	3.54852	3.57024	3.59235	3.61624	3.63958	3.66513	3.69004	3.71754	3.74366	3.77192	3.79887	3.82745	3.85523	3.88425	3.91225	3.94081	3.96845	3.99722	4.02402	4.05165	4.07785	4.1048	4.12873	4.15388	4.17617	4.20129	4.22382	4.24816	4.26873	4.29036	4.30894	4.32804	4.3446	4.36319	4.37908	4.39709	4.41239	4.42887	4.44249	4.4579	4.46951	4.48172	4.49252	4.50438	4.51426	4.52594	4.53391	4.54446	4.55064	4.55634	4.55966	4.56513	4.56738	4.56918	4.56711	4.56298	4.55521	4.54573	4.53579	4.52831	4.51948	4.51251	4.50288	4.49572	4.48667	4.47474	5.84567	-0.0049782	0.0871439	0.148834	9.45318	9.54381	0.732706	0.80954	0.366971	0.237232	0.225686	1.07261	0.682515	0.691055	0.821001	1.06954	1.17392	1.65433	2.28871	0.118326	1.30144	-11.5757	0.857708	-18.4904	-0.0535975	0.49057	1.26472	1.35418	1.00944	1.17476	1.16377	0.196376	2.291	-9.52803	0.685314	0.67367	1.1664	0.0763527	0.155038	0.154264	0.914437	0.118326	0.95492	0.0157334	0.0507791	0.5142	0.634943	4.29224	0.742722	934.493	0.989919	2.19797	0.903845	556.934	0.706358	0.367585	2.66811	1.02626	4.29224	934.493	0.228048	0.101057	0.153639	0.106038	0.228328	0.130007	0.228328	0.0300165	0.0293454	0.0754972	0.00342505	0.00195629	1.59178	-0.0194921	-0.00456512	0.00456512	0.229073	0.215121	0.226886	0.230089	1.59428	1.54816	1.51548	1.58694	1.5977	-3.08631	0.963459	9.01713	0.723256	1.32001	0.137934	715.261	714.557	710.082	19.6704	1.23723	1.59178	1.09394	-0.103186	1.00683	1.05743	1.00727	3.17852	0.260703	0.993173	0.731544	0.980248	0.226803	1.13889	-0.115355	1.35421	1.3549	1.38461	1.22569	1.36697	1.46405	1.51548	1.59084	-0.00342505	1.06189	1.68077	2.96976	0.900428	159.476	0.0829095	1.09843	-0.0183029	1.1132	0.961759	0.97304	1.04393	0.935738	-0.725361	7.68247	4.55134
LK028	20210601	IL428	0.100254	4.14915	4.1268	4.09625	4.06427	4.04565	4.03103	4.0126	4.00001	3.98193	3.96651	3.95352	3.94237	3.93192	3.92687	3.92547	3.92335	3.92005	3.9215	3.92045	3.91827	3.92041	3.91798	3.91263	3.91064	3.90712	3.90208	3.89843	3.8954	3.89203	3.89091	3.88954	3.88843	3.88832	3.88774	3.88672	3.88922	3.89345	3.89678	3.9014	3.90927	3.91886	3.93159	3.94886	3.9724	4.00024	4.03245	4.07217	4.11956	4.16826	4.21398	4.25713	4.29396	4.32426	4.3473	4.36474	4.37886	4.39198	4.40296	4.41123	4.413	4.40823	4.39839	4.38538	4.36722	4.34317	4.31467	4.28626	4.25952	4.23534	4.21477	4.19807	4.18436	4.17213	4.16288	4.15665	4.15271	4.1484	4.14295	4.13386	4.12018	4.10387	4.08719	4.07142	4.05787	4.0479	4.04056	4.03627	4.03408	4.03313	4.03056	4.02486	4.01634	4.00571	3.99323	3.97987	3.96756	3.95595	3.94359	3.9297	3.91562	3.90254	3.89275	3.88618	3.8829	3.88253	3.88493	3.89033	3.90081	3.91985	3.95382	4.00994	4.09074	4.19296	4.31054	4.43723	4.56842	4.70029	4.83283	4.96471	5.09293	5.21723	5.34114	5.45987	5.56825	5.66766	5.75733	5.83527	5.90062	5.9558	6.00245	6.04171	6.07283	6.09577	6.11211	6.11767	6.10206	6.08658	6.09758	6.12163	6.13986	6.14882	6.15398	6.15742	6.15946	6.16053	6.16123	6.16193	6.1639	6.16786	6.17197	6.17554	6.17818	6.1804	6.18035	6.17629	6.16976	6.16546	6.16573	6.16722	6.16947	6.17099	6.17081	6.1721	6.17423	6.17552	6.17531	6.17498	6.17386	6.17222	6.16983	6.17067	6.17374	6.17484	6.17385	6.17282	6.17473	6.17569	6.17505	6.17354	6.17182	6.16936	6.16747	6.16491	6.16201	6.15573	6.14877	6.14577	6.14961	6.14995	6.14564	6.14235	6.13886	6.13632	6.1351	6.13142	6.12238	6.10701	6.08569	6.06513	6.05252	6.04643	6.03359	6.0159	5.99736	5.97652	5.95251	5.92826	5.90809	5.89519	5.88656	5.88297	5.88119	5.8768	5.8719	5.87134	5.87308	5.87467	5.87499	5.87298	5.87254	5.87293	5.87167	5.86742	5.86567	6.1994	6.21683	6.2338	6.25215	6.26859	6.2864	6.30323	6.32046	6.33504	6.35081	6.36405	6.37738	6.38794	6.39915	6.40697	6.4142	6.41914	6.42465	6.42623	6.42879	6.42892	6.4287	6.42563	6.42138	6.41481	6.40769	6.3972	6.38672	6.37442	6.36257	6.34737	6.32684	6.30077	6.27684	6.2535	6.23083	6.19736	6.14797	6.08546	6.01436	5.93225	5.85937	5.80341	5.76736	5.74495	5.73359	5.72633	5.72292	5.71929	5.71656	5.71266	5.70943	5.70515	5.70335	5.70181	5.70167	5.70155	5.70518	5.70999	5.71655	5.72266	5.73027	5.73655	5.7433	5.74945	5.75681	5.76326	5.77071	5.77724	5.78433	5.79005	5.79579	5.79897	5.80091	5.7999	5.79917	5.79864	5.79846	5.79436	5.7874	5.77724	5.76488	5.7482	5.72847	5.70436	5.67744	5.64633	5.6115	5.57212	5.52995	5.48398	5.43556	5.38217	5.32733	5.27308	5.22207	5.17066	5.11893	5.0661	5.01565	4.96815	4.92418	4.8809	4.83954	4.79261	4.735	4.65806	4.55575	4.4306	4.30006	4.16787	4.0361	3.91296	3.80871	3.72473	3.65921	3.60849	3.57089	3.5418	3.51936	3.50144	3.4876	3.47609	3.46785	3.46145	3.45745	3.45441	3.45342	3.45355	3.45562	3.45848	3.46369	3.47126	3.48228	3.49525	3.51044	3.52683	3.54559	3.56501	3.58647	3.60829	3.63164	3.6547	3.67982	3.70452	3.7318	3.75738	3.78451	3.81087	3.83851	3.86556	3.8939	3.92083	3.94868	3.97531	4.00282	4.02901	4.05568	4.0806	4.1067	4.13058	4.15514	4.17724	4.20109	4.22261	4.24554	4.26487	4.28624	4.30465	4.32391	4.34098	4.35941	4.37525	4.39248	4.40686	4.42303	4.43616	4.4513	4.46333	4.47569	4.48697	4.49966	4.50957	4.52113	4.52944	4.53934	4.54552	4.5521	4.55632	4.56167	4.5643	4.56805	4.56895	4.56999	4.56948	4.57019	4.5712	4.57452	4.57864	4.58486	4.59378	4.60729	4.62161	4.63659	5.85948	-0.00529572	0.0862125	0.147924	9.11411	9.20386	0.716173	0.78462	0.399957	0.27783	0.261323	1.03132	0.670387	0.677452	0.792	1.05264	1.23332	1.7643	2.28521	0.133106	1.3379	-13.4332	0.880229	-21.3624	0.177369	0.499784	1.25367	1.3586	1.03044	1.16842	1.1339	0.209144	2.28936	-6.28588	0.687189	0.673283	1.13593	0.0610906	0.166652	0.165384	0.904815	0.133106	0.977584	0.0187266	0.0571802	0.58464	0.49304	4.11577	0.629452	898.93	1.0778	2.51395	0.95709	557.85	0.701281	0.366115	3.3571	1.35732	4.11577	898.93	0.227026	0.117711	0.154403	0.121971	0.227532	0.143222	0.227532	0.0338309	0.0331765	0.0741398	-0.00531757	0.00940548	1.5891	-0.015097	-0.00240683	0.00240683	0.227978	0.217683	0.224721	0.226818	1.5906	1.55651	1.53218	1.57972	1.58671	-3.08078	0.95695	11.3199	0.721736	1.27617	0.12133	717.317	717.049	713.352	21.6276	1.27783	1.5891	1.09469	-0.112303	0.986819	1.03618	0.999253	3.2102	0.259806	1.01069	0.714308	0.981978	0.23199	1.1092	-0.129258	1.38187	1.38281	1.41415	1.26132	1.39996	1.48865	1.53218	1.58741	0.00531757	1.07003	1.3401	3.2334	0.70864	153.578	0.0703925	1.11508	-0.0222828	1.11481	0.956351	0.972461	1.04746	0.915095	-0.725759	6.97244	4.60294
LK028	20210601	IL660	0.105964	4.11346	4.09825	4.07247	4.04761	4.03233	4.01976	4.00516	3.99526	3.98135	3.9676	3.95654	3.94686	3.93726	3.93322	3.93255	3.93121	3.92864	3.92992	3.9286	3.92717	3.92946	3.92706	3.92211	3.92085	3.91754	3.91287	3.90985	3.90711	3.90414	3.90316	3.90206	3.90105	3.90054	3.89976	3.89845	3.90057	3.90459	3.90733	3.91146	3.91845	3.92743	3.93901	3.95526	3.97739	4.00376	4.03494	4.07318	4.11891	4.16611	4.21047	4.25184	4.28741	4.31669	4.3388	4.35535	4.3689	4.38136	4.39164	4.39899	4.40022	4.39548	4.38584	4.37288	4.35479	4.33125	4.30378	4.27644	4.25028	4.22668	4.20692	4.19087	4.17761	4.16582	4.15691	4.1508	4.14712	4.14305	4.13777	4.12881	4.11558	4.09998	4.08401	4.06902	4.05611	4.04656	4.0395	4.03543	4.03344	4.03248	4.03003	4.0247	4.01659	4.00645	3.99445	3.98175	3.97011	3.9594	3.94781	3.93493	3.922	3.91008	3.90141	3.89575	3.89317	3.89319	3.89568	3.90099	3.91071	3.9284	3.96024	4.01365	4.09146	4.19068	4.30539	4.42942	4.55841	4.68828	4.81904	4.9493	5.07619	5.19952	5.32267	5.44081	5.54907	5.64867	5.73881	5.81771	5.88439	5.94088	5.98875	6.0294	6.06174	6.08556	6.10246	6.1084	6.09411	6.0801	6.09202	6.11628	6.13472	6.14391	6.14921	6.15276	6.15512	6.15669	6.15795	6.15927	6.16217	6.16672	6.17141	6.17542	6.17825	6.18053	6.18059	6.1768	6.1705	6.16667	6.16769	6.16965	6.17218	6.1738	6.17376	6.17495	6.17711	6.17829	6.17789	6.17746	6.17641	6.17472	6.17273	6.17399	6.17737	6.17876	6.1777	6.17707	6.17933	6.18004	6.17915	6.17791	6.17601	6.17409	6.17215	6.16998	6.16736	6.16156	6.15533	6.15285	6.15652	6.15689	6.15305	6.14994	6.1464	6.14379	6.14238	6.13858	6.12956	6.11441	6.09333	6.07326	6.06066	6.05461	6.04164	6.02303	6.00442	5.9838	5.95928	5.93408	5.91357	5.90034	5.89228	5.88933	5.88697	5.8818	5.87735	5.87735	5.87894	5.88024	5.87964	5.87786	5.87766	5.87848	5.87573	5.87061	5.86877	6.2026	6.22024	6.23735	6.25568	6.27241	6.29038	6.30728	6.32448	6.33924	6.35517	6.3684	6.38186	6.39253	6.40366	6.41143	6.41881	6.42396	6.4294	6.43099	6.43352	6.43357	6.43323	6.43001	6.42585	6.41929	6.41201	6.40157	6.39113	6.37894	6.36726	6.35202	6.33147	6.30515	6.28073	6.25709	6.23465	6.20014	6.14911	6.08556	6.01366	5.93065	5.85722	5.80128	5.76548	5.74334	5.73215	5.72509	5.72188	5.71854	5.71623	5.71255	5.70942	5.70535	5.70373	5.70236	5.70257	5.7027	5.70651	5.7114	5.71799	5.7243	5.73191	5.73811	5.74487	5.75101	5.75839	5.76464	5.77213	5.77863	5.78565	5.7914	5.79705	5.80015	5.80224	5.80149	5.80089	5.80004	5.79955	5.79499	5.78783	5.77731	5.76473	5.74782	5.72786	5.70358	5.67646	5.64514	5.61018	5.57068	5.52826	5.48215	5.4335	5.37994	5.32507	5.2707	5.21955	5.16767	5.1147	5.05964	5.00551	4.95413	4.90705	4.86273	4.82255	4.77775	4.72205	4.64452	4.53938	4.41385	4.28616	4.15616	4.02558	3.90418	3.80222	3.72037	3.65685	3.60827	3.57224	3.54434	3.52293	3.50585	3.49278	3.48183	3.474	3.46817	3.4645	3.46186	3.4611	3.46136	3.46356	3.46646	3.47176	3.47923	3.49016	3.50311	3.51839	3.53473	3.55341	3.57283	3.59411	3.6158	3.63898	3.66193	3.68702	3.71169	3.7388	3.76421	3.79124	3.81735	3.84507	3.87189	3.90006	3.9267	3.95443	3.98095	4.00844	4.03442	4.061	4.08587	4.11193	4.13556	4.16001	4.18191	4.20572	4.22726	4.24978	4.26915	4.29037	4.30843	4.32756	4.34442	4.36269	4.37829	4.39565	4.40955	4.42533	4.43827	4.45325	4.46506	4.47703	4.48818	4.50056	4.51008	4.52166	4.52953	4.53903	4.54506	4.55108	4.55503	4.55981	4.56168	4.56419	4.56321	4.56201	4.55834	4.55598	4.55443	4.55465	4.55606	4.55953	4.56309	4.5717	4.58246	4.59305	5.85918	-0.00494187	0.0848363	0.146561	9.08418	9.16727	0.714687	0.782931	0.403828	0.281464	0.262817	1.03122	0.671379	0.677509	0.79077	1.05024	1.24323	1.77643	2.27443	0.134549	1.33872	-13.4574	0.885015	-21.3579	0.202822	0.499906	1.25091	1.35871	1.03321	1.16511	1.12766	0.210327	2.27967	-6.18792	0.689902	0.675598	1.12951	0.0585183	0.167994	0.166394	0.904389	0.134549	0.978821	0.0186336	0.0574046	0.592728	0.473399	4.06777	0.615413	888.25	1.07682	2.52167	0.990066	557.919	0.70165	0.363945	3.42477	1.39799	4.06777	888.25	0.225718	0.119698	0.154543	0.12337	0.226356	0.143475	0.226356	0.0340256	0.0333509	0.0729942	-0.00462702	0.00791029	1.58517	-0.0141398	-0.00190585	0.00190585	0.226668	0.217367	0.223599	0.225335	1.58621	1.55548	1.53235	1.57599	1.58176	-3.08228	0.956788	11.6118	0.718343	1.26873	0.118449	717.611	717.362	713.743	21.916	1.28146	1.58517	1.09588	-0.108182	0.987858	1.03453	0.998615	3.20299	0.258466	1.0093	0.712338	0.983236	0.232267	1.10515	-0.129692	1.3834	1.3845	1.41347	1.26282	1.40383	1.49055	1.53235	1.58304	0.00462702	1.07045	1.29098	3.23047	0.68123	151.518	0.0689805	1.11615	-0.0229669	1.11359	0.956218	0.972525	1.04756	0.914625	-0.726345	6.95906	4.63039
LK028	20210604	IL428	0.110355	4.06715	4.05668	4.03454	4.0163	4.00305	3.99177	3.97983	3.97046	3.95588	3.94316	3.93377	3.92216	3.9116	3.90842	3.91014	3.90988	3.90689	3.91003	3.90968	3.9108	3.91461	3.91179	3.90601	3.9057	3.90329	3.8981	3.89324	3.88975	3.88703	3.88575	3.88498	3.88446	3.88314	3.88035	3.8782	3.88156	3.88643	3.89093	3.89677	3.90528	3.91788	3.93509	3.95781	3.98787	4.02282	4.06172	4.10974	4.16793	4.2256	4.27747	4.32482	4.36434	4.39476	4.41621	4.42958	4.4411	4.45276	4.46208	4.46813	4.46775	4.46013	4.44615	4.42977	4.40747	4.37902	4.34686	4.31549	4.28552	4.2585	4.23653	4.21847	4.20092	4.18378	4.17127	4.16471	4.161	4.15742	4.15206	4.14227	4.12773	4.10985	4.09125	4.07398	4.05937	4.04848	4.03978	4.03433	4.03118	4.02918	4.02587	4.01866	4.00792	3.99446	3.97868	3.96233	3.94863	3.93685	3.92374	3.91004	3.89569	3.88147	3.87012	3.86258	3.85925	3.85894	3.86149	3.86789	3.88011	3.90137	3.93991	4.0034	4.09214	4.20204	4.32537	4.45666	4.59272	4.729	4.86506	4.99697	5.11402	5.22233	5.34293	5.46093	5.56449	5.66491	5.76478	5.85629	5.9307	5.99499	6.05087	6.09671	6.13033	6.15369	6.16942	6.1649	6.11215	6.06394	6.0876	6.14446	6.18557	6.20184	6.20858	6.21189	6.21341	6.21246	6.20729	6.20174	6.20266	6.20714	6.20963	6.21069	6.21264	6.21696	6.21194	6.19075	6.16057	6.14508	6.15077	6.158	6.16486	6.16959	6.17104	6.18033	6.19224	6.20195	6.20719	6.2111	6.21076	6.20578	6.19998	6.20282	6.21165	6.21483	6.21098	6.20733	6.2114	6.21276	6.21078	6.20741	6.20359	6.19979	6.1957	6.1905	6.17734	6.14753	6.11789	6.10741	6.12035	6.12238	6.10676	6.09686	6.09032	6.0904	6.10065	6.10065	6.08251	6.04709	6.00008	5.96507	5.95188	5.95162	5.939	5.91762	5.90066	5.88084	5.85774	5.83675	5.82032	5.81087	5.80964	5.81895	5.82981	5.82499	5.81602	5.81945	5.82894	5.83953	5.84851	5.85261	5.85344	5.85415	5.85144	5.84621	5.84446	6.24784	6.26689	6.28627	6.30655	6.32393	6.34229	6.36	6.37891	6.3948	6.41152	6.42543	6.43896	6.44971	6.46059	6.46796	6.47362	6.4766	6.48029	6.4795	6.48023	6.47881	6.47534	6.46651	6.45689	6.44586	6.4304	6.40698	6.38078	6.35453	6.33208	6.30437	6.26608	6.22106	6.18427	6.15615	6.13536	6.10345	6.05471	5.99617	5.92986	5.84879	5.77833	5.72828	5.70095	5.68989	5.69083	5.69392	5.69858	5.70121	5.70215	5.69847	5.69405	5.6904	5.69315	5.69609	5.6959	5.69443	5.69974	5.70729	5.71501	5.7233	5.73494	5.74409	5.75313	5.7627	5.77427	5.784	5.79307	5.8002	5.80727	5.81229	5.8164	5.8164	5.81332	5.80694	5.80296	5.80359	5.8076	5.80616	5.80038	5.79042	5.77657	5.75616	5.73195	5.70314	5.67114	5.63414	5.59342	5.54908	5.50358	5.4556	5.40493	5.3473	5.28777	5.23196	5.18206	5.13004	5.07347	5.01267	4.95224	4.8937	4.83866	4.78934	4.75068	4.71208	4.6648	4.59436	4.49218	4.36808	4.24773	4.12775	4.00361	3.88602	3.78846	3.71032	3.64934	3.60274	3.56819	3.54131	3.52062	3.50426	3.49123	3.48022	3.47222	3.46611	3.46235	3.45952	3.45906	3.45975	3.46208	3.46493	3.46995	3.47666	3.48745	3.50076	3.5162	3.53296	3.55217	3.57201	3.59423	3.61696	3.64115	3.66474	3.69051	3.71584	3.74305	3.76906	3.79737	3.82422	3.8527	3.88023	3.9094	3.93683	3.96515	3.99259	4.02048	4.04656	4.07426	4.09903	4.12542	4.14898	4.17285	4.19467	4.21892	4.241	4.26445	4.28434	4.30581	4.32393	4.34263	4.35895	4.3773	4.39317	4.41086	4.42584	4.44224	4.45601	4.47091	4.48278	4.49477	4.50536	4.51733	4.52749	4.53912	4.54741	4.55766	4.5642	4.57025	4.5744	4.58019	4.58347	4.58679	4.5878	4.58905	4.58823	4.58815	4.58878	4.59134	4.59535	4.60081	4.609	4.61917	4.63202	4.64689	5.89492	-0.00738659	0.0927305	0.154401	9.20095	9.32949	0.719111	0.782995	0.389998	0.27659	0.264874	1.03778	0.669509	0.677711	0.795965	1.05943	1.20162	1.74256	2.3428	0.133091	1.3433	-14.7937	0.863729	-23.8234	0.189996	0.498663	1.26511	1.36074	1.0215	1.18002	1.15518	0.206658	2.34811	-6.0307	0.683606	0.667791	1.157	0.0693494	0.163179	0.163392	0.899653	0.133091	0.975894	0.0182478	0.0584168	0.57486	0.550214	4.32593	0.642764	955.605	1.10928	2.58667	1.19717	559.786	0.70603	0.376439	3.28532	1.30806	4.32593	955.605	0.232453	0.111207	0.155112	0.121493	0.233103	0.145255	0.233103	0.0351234	0.0342535	0.0743281	-0.00561852	0.007654	1.60791	-0.0117303	0.0020074	-0.0020074	0.233549	0.222659	0.227899	0.230117	1.60943	1.57287	1.54269	1.59033	1.5978	-3.16122	0.954546	10.2428	0.739832	1.29191	0.127365	717.073	716.681	712.957	21.3981	1.27659	1.60791	1.12033	-0.0884481	0.982164	1.03095	0.991829	3.25333	0.266172	1.0113	0.719426	0.972979	0.231194	1.11981	-0.130914	1.37724	1.37971	1.4227	1.26487	1.39	1.49388	1.54269	1.6057	0.00561852	1.0728	1.48429	3.32785	0.789891	161.689	0.0754088	1.12204	-0.0256626	1.11351	0.952529	0.962902	1.05537	0.928403	-0.722963	6.91136	4.50679
LK028	20210604	IL660	0.115168	4.07446	4.06667	4.04703	4.02755	4.01548	4.00392	3.99285	3.98384	3.96937	3.95694	3.94725	3.93494	3.92353	3.92063	3.92207	3.9215	3.91859	3.9215	3.92127	3.92177	3.92517	3.92243	3.91703	3.91643	3.91382	3.90855	3.90368	3.9	3.89722	3.89593	3.89535	3.89457	3.8933	3.8904	3.88758	3.89092	3.89559	3.89965	3.90475	3.91247	3.92433	3.94088	3.96279	3.99144	4.02472	4.06222	4.109	4.166	4.22231	4.27283	4.31934	4.35783	4.38738	4.40824	4.42106	4.43183	4.44286	4.45157	4.45731	4.45652	4.44856	4.43457	4.41804	4.39561	4.3669	4.33495	4.30403	4.27473	4.24786	4.22635	4.20873	4.19148	4.17422	4.16142	4.15475	4.15135	4.1479	4.14271	4.13329	4.11908	4.10171	4.08363	4.06694	4.05283	4.0424	4.03389	4.02864	4.02557	4.02374	4.02044	4.01351	4.00311	3.99002	3.97466	3.95877	3.9457	3.93449	3.92209	3.90933	3.89606	3.88292	3.8724	3.86533	3.86229	3.86207	3.86483	3.87095	3.88245	3.90225	3.93864	3.99941	4.08532	4.19248	4.31334	4.44206	4.57618	4.71065	4.84533	4.97605	5.09136	5.19764	5.31785	5.4363	5.54048	5.6424	5.74492	5.83968	5.91667	5.98312	6.04131	6.08959	6.12558	6.15111	6.16867	6.16446	6.10713	6.05333	6.07747	6.13914	6.18459	6.20276	6.21081	6.21508	6.21733	6.21662	6.21061	6.204	6.20441	6.20902	6.21183	6.21332	6.21609	6.22162	6.21679	6.19413	6.16136	6.1442	6.14998	6.15739	6.16504	6.17059	6.17242	6.18282	6.19619	6.2069	6.21302	6.21727	6.21737	6.21205	6.20546	6.20868	6.21824	6.22172	6.21791	6.21401	6.2187	6.22057	6.21881	6.21564	6.2119	6.20827	6.20405	6.19876	6.18439	6.15169	6.11943	6.10825	6.12187	6.12507	6.10869	6.09874	6.09198	6.09191	6.1033	6.10338	6.08451	6.04799	6.00028	5.96619	5.95247	5.95062	5.93881	5.91817	5.90093	5.88125	5.85772	5.83624	5.81971	5.81028	5.80927	5.81948	5.83134	5.82748	5.81877	5.82211	5.83282	5.84562	5.85558	5.86045	5.8625	5.8648	5.86267	5.85654	5.8547	6.25922	6.27883	6.29933	6.32043	6.33827	6.35697	6.37513	6.39465	6.41111	6.42825	6.44255	6.45638	6.46716	6.47817	6.48552	6.4907	6.49334	6.49677	6.49558	6.4961	6.4946	6.49055	6.48068	6.46973	6.45776	6.44071	6.4145	6.38535	6.35628	6.33192	6.30258	6.26266	6.21723	6.1823	6.15516	6.13265	6.09907	6.04975	5.98899	5.91968	5.8374	5.76624	5.71484	5.68655	5.67537	5.67697	5.68122	5.68707	5.69081	5.69238	5.68869	5.68394	5.68031	5.6836	5.68723	5.68732	5.68562	5.69136	5.69937	5.70757	5.71624	5.72862	5.73849	5.74805	5.75826	5.77058	5.78098	5.79036	5.79768	5.8046	5.80943	5.81322	5.81232	5.80811	5.80021	5.79527	5.79619	5.80148	5.80091	5.79577	5.78601	5.77203	5.75116	5.72619	5.69647	5.66361	5.62543	5.58364	5.53828	5.4921	5.44357	5.39242	5.33416	5.27388	5.21784	5.1683	5.11705	5.06316	5.00803	4.95628	4.90798	4.86305	4.82009	4.78132	4.73796	4.68414	4.6109	4.51239	4.39055	4.26557	4.14102	4.01625	3.8986	3.79984	3.7208	3.65888	3.61124	3.57597	3.54851	3.52751	3.51075	3.49769	3.48685	3.47889	3.47281	3.46919	3.46643	3.46587	3.46613	3.46822	3.47101	3.47626	3.48323	3.49409	3.50707	3.52206	3.53847	3.55717	3.57667	3.59835	3.62057	3.64436	3.66748	3.69299	3.71799	3.74472	3.77054	3.79849	3.82478	3.85278	3.87994	3.90881	3.93598	3.96396	3.99099	4.01852	4.04435	4.07179	4.09633	4.12243	4.1456	4.16926	4.19079	4.21473	4.23669	4.25998	4.27973	4.30111	4.31925	4.33767	4.35384	4.37197	4.38771	4.40551	4.42019	4.4365	4.45021	4.46514	4.47677	4.48876	4.49913	4.51099	4.52096	4.53239	4.54099	4.55139	4.55774	4.56379	4.56786	4.57345	4.57661	4.57977	4.58061	4.58168	4.58	4.579	4.57902	4.58092	4.58389	4.58781	4.59353	4.60274	4.61391	4.62596	5.8979	-0.00748835	0.0925713	0.154246	9.15874	9.2879	0.716917	0.779326	0.393962	0.282333	0.269493	1.03245	0.668943	0.676797	0.793388	1.05691	1.20883	1.75601	2.34237	0.135547	1.348	-15.2456	0.866507	-24.559	0.227959	0.499745	1.26486	1.36324	1.02253	1.17742	1.15148	0.208337	2.34799	-5.67972	0.684868	0.668449	1.1531	0.0672917	0.164565	0.164878	0.89677	0.135547	0.979793	0.0182645	0.0597344	0.584732	0.532068	4.3046	0.628756	951.559	1.11959	2.62719	1.26233	559.967	0.705314	0.376186	3.40481	1.35814	4.3046	951.559	0.23228	0.113376	0.156328	0.123704	0.232967	0.146816	0.232967	0.0359099	0.0349996	0.0735973	-0.00674538	0.00781359	1.60745	-0.0108874	0.00263154	-0.00263154	0.233365	0.223213	0.227226	0.229077	1.6088	1.57471	1.54543	1.58808	1.59429	-3.17262	0.954667	10.5051	0.739597	1.28548	0.124912	717.439	717.077	713.464	21.7525	1.28233	1.60745	1.12564	-0.0833033	0.978519	1.02644	0.988784	3.2571	0.266019	1.01358	0.717379	0.972694	0.231839	1.1159	-0.132618	1.38001	1.38272	1.42607	1.26949	1.39396	1.49794	1.54543	1.60511	0.00674538	1.07449	1.44042	3.35876	0.765255	160.826	0.0739835	1.1251	-0.0268911	1.11258	0.952542	0.962838	1.05563	0.92737	-0.723031	6.84527	4.50959
LK028	20210608	IL428	0.0720305	4.10623	4.08827	4.06136	4.03941	4.02425	4.00842	3.99062	3.97587	3.957	3.94257	3.9286	3.91415	3.9018	3.89545	3.89323	3.89048	3.88706	3.88816	3.88663	3.8853	3.88857	3.88599	3.88149	3.88013	3.87588	3.87043	3.86734	3.86455	3.86149	3.86034	3.85938	3.85904	3.859	3.85788	3.85691	3.86084	3.86586	3.87013	3.87705	3.88755	3.90132	3.91886	3.94231	3.9725	4.00786	4.04874	4.09733	4.15354	4.21025	4.26306	4.31185	4.35263	4.3853	4.41031	4.42884	4.4432	4.45634	4.46773	4.47646	4.47783	4.4718	4.46089	4.44626	4.42517	4.39739	4.36565	4.33471	4.30568	4.2786	4.2552	4.2363	4.22041	4.20584	4.19429	4.18611	4.18117	4.17632	4.17003	4.15937	4.14414	4.12581	4.10701	4.08904	4.07323	4.06104	4.05206	4.04719	4.04457	4.04253	4.03843	4.02992	4.01771	4.00245	3.98506	3.96689	3.95076	3.93674	3.92191	3.90509	3.88701	3.86951	3.85547	3.84546	3.8401	3.83844	3.84093	3.84775	3.86194	3.88851	3.93537	4.00872	4.10814	4.22776	4.35869	4.49428	4.63024	4.76344	4.89491	5.02332	5.14472	5.26039	5.37788	5.4908	5.59355	5.68926	5.77759	5.85577	5.92084	5.97594	6.02272	6.0621	6.09305	6.11613	6.13243	6.13626	6.11303	6.09	6.10272	6.13264	6.15486	6.16479	6.17022	6.1738	6.17615	6.17707	6.17654	6.17571	6.17687	6.18038	6.18417	6.18759	6.19083	6.19405	6.19353	6.18648	6.17471	6.16702	6.16773	6.1696	6.17185	6.17351	6.17316	6.17549	6.17886	6.18129	6.18164	6.18173	6.18034	6.17726	6.17332	6.1736	6.1772	6.17851	6.17689	6.17477	6.17703	6.17768	6.17679	6.17532	6.173	6.17053	6.16787	6.16465	6.15944	6.14897	6.13721	6.13232	6.13753	6.13843	6.13199	6.12762	6.12348	6.12067	6.12108	6.11688	6.10502	6.08371	6.05398	6.02703	6.01277	6.00803	5.99473	5.97429	5.95536	5.93381	5.9086	5.88353	5.86371	5.85054	5.84305	5.84196	5.84257	5.83833	5.8335	5.8329	5.83618	5.83918	5.84257	5.84268	5.84252	5.8426	5.84267	5.83747	5.83518	6.2245	6.2432	6.26204	6.28191	6.29997	6.31918	6.3377	6.35663	6.37321	6.39052	6.4054	6.42025	6.43185	6.44376	6.4527	6.46044	6.46585	6.47112	6.4722	6.47432	6.4741	6.47278	6.46726	6.46085	6.45254	6.44219	6.42733	6.41187	6.39495	6.37887	6.35856	6.32951	6.29263	6.25909	6.23068	6.20637	6.17178	6.11985	6.05619	5.98487	5.8993	5.82387	5.769	5.73596	5.71744	5.70958	5.70535	5.70388	5.70168	5.69969	5.69585	5.69235	5.68819	5.68723	5.68659	5.68623	5.68559	5.68879	5.69368	5.70021	5.70671	5.71462	5.72089	5.72774	5.73456	5.74253	5.74945	5.75681	5.76323	5.77009	5.77551	5.78082	5.78349	5.78465	5.78252	5.78083	5.78019	5.78056	5.77681	5.76987	5.75947	5.74686	5.72932	5.70837	5.68305	5.6547	5.62215	5.58591	5.54559	5.50277	5.45656	5.40836	5.35468	5.2991	5.24481	5.19498	5.14419	5.09074	5.03423	4.97876	4.92589	4.877	4.83175	4.79314	4.75209	4.70135	4.63008	4.52995	4.40696	4.28318	4.15931	4.03271	3.91199	3.81006	3.72759	3.66296	3.61305	3.57583	3.54678	3.52439	3.50657	3.4925	3.48079	3.47236	3.46581	3.46156	3.45859	3.45753	3.45767	3.45971	3.4625	3.46804	3.47548	3.48658	3.50022	3.51605	3.5331	3.5527	3.57268	3.59505	3.61769	3.64181	3.6656	3.69106	3.71641	3.74346	3.76935	3.7972	3.82391	3.85206	3.87925	3.90781	3.93513	3.9633	3.99004	4.01773	4.04382	4.07063	4.09568	4.12172	4.1453	4.16973	4.19163	4.21551	4.23653	4.25894	4.27845	4.29944	4.31727	4.33627	4.35252	4.37056	4.38593	4.40328	4.41732	4.43307	4.44608	4.46095	4.47234	4.48473	4.49536	4.50713	4.51717	4.52822	4.53634	4.54633	4.55247	4.55929	4.56321	4.56852	4.57119	4.57416	4.5745	4.57502	4.5727	4.5718	4.57091	4.57246	4.57536	4.58062	4.58784	4.59872	4.61009	4.62362	5.87134	-0.00603576	0.0931261	0.154772	9.32579	9.43314	0.724797	0.79255	0.382252	0.264088	0.249489	1.042	0.67203	0.680409	0.800733	1.06831	1.18741	1.71114	2.33985	0.127916	1.32443	-13.3809	0.857843	-21.5291	0.060986	0.49403	1.26763	1.35917	1.01698	1.18315	1.1634	0.203701	2.34213	-6.4779	0.684577	0.670811	1.16582	0.0730439	0.160458	0.159557	0.896295	0.127916	0.969651	0.0212833	0.0609554	0.550267	0.608418	4.35701	0.669905	955.914	1.05272	2.43443	1.01767	558.254	0.703058	0.377068	2.99822	1.18179	4.35701	955.914	0.233161	0.110011	0.154037	0.116642	0.233441	0.138269	0.233441	0.0353322	0.03467	0.073322	-0.00697519	0.010502	1.60906	-0.0155108	-0.00149331	0.00149331	0.234306	0.220631	0.228288	0.231474	1.61201	1.56618	1.53218	1.59164	1.60238	-3.11422	0.95275	9.40954	0.739425	1.30552	0.132518	716.129	715.649	711.683	20.4877	1.26409	1.60906	1.1093	-0.100875	0.983381	1.04124	0.994125	3.24248	0.266541	1.01405	0.723457	0.972168	0.229427	1.13346	-0.124333	1.36629	1.36771	1.4032	1.24949	1.38225	1.48159	1.53218	1.60811	0.00697519	1.07325	1.61977	3.15816	0.866351	161.48	0.0791843	1.11121	-0.0220965	1.11111	0.951941	0.967629	1.05321	0.916249	-0.722792	7.2324	4.50159
LK028	20210608	IL660	0.0807073	4.07653	4.06421	4.04093	4.02132	4.00776	3.99443	3.98026	3.96723	3.95123	3.93849	3.92652	3.9131	3.90196	3.89693	3.89452	3.89252	3.88906	3.88996	3.88876	3.88844	3.89152	3.88936	3.88539	3.88457	3.8809	3.87618	3.87345	3.87111	3.86849	3.86782	3.86714	3.86715	3.86719	3.86641	3.86556	3.8691	3.87394	3.87814	3.88478	3.89476	3.90801	3.92477	3.94705	3.97579	4.00994	4.04918	4.09561	4.14919	4.20347	4.25415	4.3005	4.33935	4.37082	4.3947	4.41248	4.42643	4.43941	4.45036	4.45855	4.45976	4.45433	4.44399	4.42989	4.40948	4.38304	4.35308	4.32373	4.29607	4.27023	4.24812	4.23026	4.21527	4.20145	4.19047	4.18265	4.17797	4.17352	4.1675	4.15725	4.14281	4.12565	4.10797	4.09107	4.07621	4.06478	4.05647	4.05194	4.04947	4.04754	4.0436	4.0353	4.0234	4.00846	3.99147	3.97399	3.95861	3.94553	3.9316	3.91567	3.89829	3.88158	3.86813	3.85872	3.85365	3.85206	3.85444	3.86102	3.87492	3.90129	3.94752	4.01937	4.11662	4.23356	4.36178	4.49461	4.62801	4.75892	4.88845	5.01498	5.13521	5.2503	5.36661	5.47825	5.58021	5.67493	5.76213	5.83939	5.90432	5.95962	6.00647	6.04598	6.07714	6.10042	6.11684	6.12145	6.10219	6.08362	6.09659	6.12408	6.14461	6.15434	6.15997	6.16381	6.16651	6.16807	6.16854	6.16902	6.17147	6.17611	6.18069	6.18463	6.18822	6.19164	6.19139	6.18533	6.17514	6.16914	6.17035	6.17226	6.17447	6.17612	6.17592	6.17793	6.18078	6.18273	6.18292	6.18294	6.1816	6.17889	6.17566	6.17627	6.17969	6.18117	6.17985	6.17837	6.1804	6.18089	6.18019	6.17889	6.17651	6.17418	6.17167	6.16905	6.16475	6.15568	6.14567	6.1418	6.14671	6.1476	6.14188	6.13757	6.13355	6.13039	6.13014	6.12575	6.11408	6.09391	6.06692	6.04257	6.02882	6.02226	6.00826	5.98764	5.96785	5.94526	5.9189	5.89289	5.87204	5.85841	5.85043	5.84895	5.84883	5.84543	5.84037	5.83995	5.84254	5.84555	5.84922	5.84941	5.84882	5.84957	5.84897	5.84244	5.83967	6.22348	6.24251	6.26151	6.28178	6.30027	6.31998	6.33889	6.35827	6.37537	6.39304	6.40822	6.42354	6.43544	6.44771	6.457	6.46525	6.4709	6.4764	6.47772	6.48007	6.47957	6.47814	6.47279	6.46667	6.45816	6.44797	6.43376	6.41919	6.40302	6.38779	6.36868	6.34278	6.31071	6.28163	6.25537	6.23028	6.19186	6.13695	6.06903	5.99281	5.90546	5.82931	5.77297	5.73776	5.717	5.70711	5.70157	5.69924	5.69689	5.69495	5.69127	5.68806	5.68394	5.68279	5.68193	5.68182	5.68156	5.68504	5.68993	5.69634	5.70262	5.7103	5.71644	5.7233	5.72991	5.73766	5.74427	5.7517	5.75819	5.76506	5.77062	5.77618	5.77921	5.78095	5.77959	5.77852	5.77756	5.77695	5.77232	5.76486	5.75391	5.74075	5.72285	5.70194	5.67661	5.64844	5.61595	5.57994	5.53981	5.49706	5.45086	5.40245	5.34906	5.2943	5.24056	5.19067	5.13992	5.08789	5.03413	4.98246	4.93423	4.89017	4.84936	4.81242	4.76971	4.71471	4.63832	4.53637	4.41482	4.29009	4.16252	4.0344	3.91449	3.81341	3.73166	3.66779	3.61852	3.58166	3.55297	3.53093	3.51331	3.49961	3.48827	3.4801	3.4738	3.46984	3.46706	3.46617	3.46619	3.46805	3.47082	3.47648	3.48421	3.49553	3.50899	3.52472	3.54156	3.56082	3.58051	3.60254	3.62486	3.64863	3.67214	3.69735	3.72237	3.74908	3.7747	3.80221	3.82864	3.85652	3.88341	3.91151	3.93852	3.96624	3.99272	4.02016	4.04591	4.07251	4.09727	4.12299	4.14637	4.17056	4.19236	4.21595	4.2366	4.25875	4.27783	4.29849	4.31611	4.33488	4.35093	4.36877	4.38396	4.40146	4.41454	4.43007	4.44278	4.4572	4.46857	4.48054	4.49091	4.50275	4.5124	4.52298	4.53089	4.54038	4.5462	4.55245	4.55604	4.56079	4.56238	4.56415	4.56216	4.55954	4.55398	4.54922	4.54514	4.54422	4.54413	4.5462	4.55013	4.55686	4.56509	4.57416	5.86834	-0.00497611	0.0909565	0.152625	9.31407	9.40202	0.723026	0.792742	0.38714	0.265152	0.247925	1.04523	0.674613	0.681273	0.801098	1.06683	1.20052	1.72608	2.32362	0.128531	1.3217	-12.8299	0.864328	-20.5788	0.0695636	0.492995	1.26419	1.3604	1.01966	1.17746	1.15476	0.205309	2.32591	-6.84555	0.68832	0.674434	1.15705	0.0700085	0.162177	0.160748	0.894987	0.128531	0.96758	0.0213525	0.0617809	0.554354	0.590514	4.28504	0.662083	939.055	1.03956	2.40655	1.02739	558.181	0.702534	0.373621	2.99175	1.19559	4.28504	939.055	0.231306	0.111395	0.154731	0.117057	0.231587	0.137243	0.231587	0.0359905	0.0353074	0.0718304	-0.00527467	0.0092488	1.60277	-0.0149229	-0.00157936	0.00157936	0.232404	0.219458	0.227183	0.230391	1.60554	1.56232	1.52949	1.58793	1.59872	-3.10886	0.952298	9.55455	0.733927	1.29888	0.13001	716.293	715.83	711.92	20.6547	1.26515	1.60277	1.10909	-0.0984118	0.988059	1.04369	0.996786	3.23029	0.264428	1.01061	0.720908	0.974628	0.229264	1.13037	-0.123534	1.36825	1.36955	1.39861	1.24792	1.38714	1.48187	1.52949	1.60181	0.00527467	1.07467	1.5748	3.11867	0.840466	158.495	0.0779586	1.1105	-0.0221872	1.10959	0.951537	0.968	1.05308	0.911986	-0.723727	7.28706	4.53984
LK028	20210611	IL428	0.0904347	4.00496	3.99951	3.98293	3.96884	3.96041	3.95044	3.93993	3.92981	3.91937	3.91066	3.90082	3.8914	3.8827	3.87993	3.88092	3.88028	3.87837	3.88008	3.88004	3.88063	3.88278	3.88054	3.8785	3.87871	3.87602	3.8727	3.86999	3.86728	3.86565	3.8662	3.86562	3.86539	3.8653	3.86401	3.86361	3.86771	3.87206	3.87633	3.88412	3.89458	3.90725	3.92482	3.94903	3.97907	4.01289	4.05278	4.10141	4.15643	4.21136	4.26292	4.31091	4.3502	4.38114	4.4059	4.42358	4.43662	4.44916	4.46077	4.46935	4.47004	4.46369	4.45379	4.44102	4.42084	4.39351	4.36249	4.33374	4.30672	4.2802	4.25737	4.23935	4.22475	4.21134	4.19983	4.19182	4.18728	4.18396	4.17891	4.16876	4.15367	4.13543	4.11689	4.09936	4.08374	4.07195	4.06339	4.05893	4.05665	4.05483	4.05087	4.04333	4.03254	4.019	4.00278	3.98472	3.96854	3.9546	3.94006	3.92369	3.90618	3.88879	3.87447	3.86471	3.85977	3.85858	3.86116	3.86814	3.88188	3.90743	3.95312	4.02477	4.12251	4.24093	4.3711	4.506	4.64141	4.77388	4.90448	5.03116	5.14904	5.2596	5.37267	5.48106	5.57835	5.66906	5.7542	5.82987	5.89195	5.94392	5.98844	6.02618	6.05657	6.07961	6.09659	6.10078	6.07615	6.05097	6.0633	6.09426	6.1185	6.13033	6.13758	6.14338	6.14796	6.14993	6.14896	6.14701	6.14827	6.15249	6.15684	6.16179	6.16696	6.17293	6.17368	6.16579	6.15142	6.14246	6.14417	6.1474	6.15118	6.15448	6.15612	6.16168	6.16846	6.17378	6.1765	6.17803	6.17715	6.17487	6.17178	6.1729	6.17779	6.18008	6.17932	6.17892	6.18245	6.18474	6.18557	6.18541	6.18463	6.18295	6.1807	6.17783	6.17165	6.15738	6.14312	6.13795	6.1459	6.14881	6.14314	6.13917	6.13571	6.13468	6.13825	6.1359	6.12372	6.10145	6.07019	6.04336	6.02991	6.02888	6.01812	5.99993	5.9836	5.96556	5.9435	5.92129	5.90277	5.88995	5.88461	5.88564	5.88697	5.88196	5.87627	5.87662	5.88037	5.88427	5.88852	5.88943	5.88821	5.88822	5.88648	5.87752	5.87371	6.20031	6.21868	6.23691	6.25638	6.27365	6.29225	6.30983	6.32845	6.34423	6.36109	6.37531	6.38989	6.4008	6.41242	6.42122	6.42893	6.43385	6.43936	6.44022	6.44242	6.44235	6.44134	6.43599	6.42988	6.42163	6.41152	6.39606	6.37925	6.36115	6.34511	6.3245	6.29568	6.25998	6.22828	6.20134	6.17939	6.14827	6.10043	6.04123	5.97552	5.89587	5.8252	5.77321	5.74244	5.72627	5.72101	5.71898	5.71941	5.71887	5.71819	5.71458	5.71125	5.70741	5.70788	5.70828	5.70808	5.70711	5.71088	5.71645	5.72308	5.72968	5.73831	5.74511	5.75245	5.75981	5.76833	5.77564	5.78367	5.79013	5.79697	5.80231	5.80745	5.80965	5.81019	5.80759	5.80588	5.80547	5.80673	5.80369	5.79734	5.78724	5.77482	5.75728	5.73654	5.71106	5.68274	5.65017	5.61404	5.57375	5.53137	5.48605	5.43809	5.38427	5.3288	5.2749	5.22556	5.17523	5.12194	5.06562	5.01014	4.95631	4.90514	4.85671	4.81645	4.77491	4.72492	4.65577	4.5552	4.42703	4.29922	4.17312	4.04262	3.91594	3.80854	3.7218	3.65322	3.60046	3.56123	3.53061	3.50698	3.48803	3.47301	3.46027	3.45102	3.44367	3.43907	3.43567	3.4345	3.4346	3.43669	3.43958	3.44511	3.45271	3.46437	3.47868	3.49532	3.51315	3.53369	3.55491	3.57823	3.60187	3.62716	3.652	3.67897	3.70558	3.73396	3.76117	3.79038	3.81836	3.84788	3.87621	3.90614	3.93461	3.96396	3.99173	4.02054	4.0475	4.07547	4.10142	4.12832	4.15233	4.17745	4.20002	4.22462	4.24649	4.26957	4.28979	4.31143	4.32957	4.34893	4.36556	4.38386	4.39949	4.41711	4.43139	4.44739	4.46039	4.47542	4.4867	4.499	4.50976	4.52162	4.53141	4.54227	4.55052	4.56041	4.56619	4.5726	4.57582	4.58061	4.58277	4.58508	4.58377	4.58224	4.57717	4.57133	4.56492	4.55952	4.55338	4.54717	4.54169	4.53827	4.53172	4.52602	5.844	-0.00502909	0.0880472	0.149728	9.33715	9.4265	0.726964	0.797742	0.378677	0.256358	0.239602	1.05417	0.678474	0.686086	0.807169	1.06671	1.19216	1.69244	2.29364	0.126495	1.31352	-12.6745	0.86361	-20.2938	0.0376778	0.492486	1.25887	1.34944	1.02167	1.18046	1.15542	0.200661	2.29707	-7.45034	0.690371	0.677123	1.15769	0.0713883	0.159197	0.158101	0.904855	0.126495	0.963625	0.0178562	0.056594	0.545428	0.59496	4.25101	0.688698	925.139	1.01635	2.32773	1.01377	556.844	0.707813	0.369013	2.88895	1.15031	4.25101	925.139	0.22868	0.110557	0.152335	0.113616	0.2291	0.134147	0.2291	0.0331344	0.0323916	0.0750899	-0.00187886	0.0062597	1.59437	-0.0150867	-0.00141096	0.00141096	0.229852	0.216503	0.22545	0.228986	1.5969	1.55266	1.5211	1.58214	1.59399	-3.09731	0.95911	9.58515	0.725438	1.30067	0.130686	716.155	715.632	711.607	20.5264	1.25636	1.59437	1.10364	-0.0961148	0.994812	1.04677	1.00109	3.18549	0.261582	1.00376	0.725333	0.975576	0.228775	1.13103	-0.120305	1.36029	1.36201	1.39086	1.2396	1.37868	1.47272	1.5211	1.59296	0.00187886	1.06854	1.58583	3.04905	0.846641	157.079	0.0781506	1.10633	-0.0211337	1.10937	0.957869	0.971913	1.04682	0.92376	-0.724975	7.45763	4.55935
LK028	20210611	IL660	0.0882864	3.94841	3.9507	3.94061	3.9325	3.92735	3.92048	3.91413	3.90715	3.90047	3.89407	3.88591	3.87812	3.86993	3.86854	3.87106	3.87115	3.86967	3.87202	3.87287	3.87515	3.87845	3.87743	3.87604	3.87674	3.8744	3.87203	3.8691	3.86658	3.86551	3.86631	3.86627	3.86641	3.86616	3.86439	3.86297	3.86718	3.87179	3.87643	3.88429	3.89451	3.90792	3.92688	3.9518	3.98278	4.01779	4.05876	4.10914	4.16696	4.22419	4.27746	4.32728	4.36815	4.4003	4.42558	4.44303	4.45688	4.47061	4.48243	4.49078	4.49113	4.48439	4.47355	4.45976	4.43858	4.41033	4.37873	4.34945	4.32167	4.29471	4.27197	4.25406	4.23838	4.22299	4.21065	4.20288	4.1986	4.19508	4.18964	4.17919	4.16371	4.145	4.12603	4.10811	4.09223	4.0804	4.07132	4.06645	4.06378	4.06173	4.0576	4.04962	4.03784	4.02291	4.00512	3.98589	3.96927	3.95496	3.9396	3.92274	3.90467	3.8863	3.87087	3.86013	3.85436	3.85235	3.85415	3.86066	3.87488	3.90203	3.9507	4.02617	4.12757	4.24891	4.38098	4.51758	4.655	4.78922	4.92111	5.04717	5.15921	5.26177	5.37259	5.48001	5.57421	5.66471	5.75359	5.83443	5.8998	5.95514	6.00354	6.04419	6.07575	6.09916	6.11611	6.11414	6.06741	6.02443	6.0467	6.09815	6.13615	6.15271	6.1614	6.16752	6.17234	6.17425	6.17201	6.1685	6.16978	6.17491	6.17969	6.1841	6.18888	6.19566	6.19436	6.17863	6.15317	6.13904	6.14332	6.14944	6.15626	6.16166	6.16383	6.17311	6.18474	6.19365	6.19881	6.20204	6.20103	6.19671	6.19144	6.19404	6.2029	6.20624	6.20351	6.20154	6.20635	6.20931	6.20943	6.20834	6.20675	6.20427	6.20133	6.1977	6.18625	6.16018	6.13355	6.12476	6.13836	6.14211	6.12927	6.12175	6.11655	6.11647	6.12648	6.12603	6.10903	6.074	6.02494	5.98752	5.97331	5.97628	5.96591	5.94441	5.92759	5.90924	5.88681	5.86557	5.84876	5.83885	5.83739	5.84687	5.85633	5.85106	5.84288	5.8461	5.85501	5.8647	5.87337	5.8759	5.87505	5.87625	5.87289	5.86196	5.85742	6.23991	6.25971	6.27988	6.30093	6.31882	6.33791	6.35621	6.37573	6.39192	6.40922	6.42366	6.43821	6.44903	6.46044	6.46875	6.47524	6.47895	6.48349	6.48253	6.48356	6.4828	6.47986	6.4714	6.46206	6.45099	6.4362	6.41307	6.38774	6.36114	6.33795	6.30781	6.26393	6.21178	6.16995	6.1392	6.11823	6.08651	6.03907	5.9824	5.91757	5.8341	5.7629	5.71472	5.69035	5.68274	5.68661	5.69235	5.69871	5.70243	5.70414	5.70124	5.69753	5.69475	5.69864	5.70239	5.70255	5.7009	5.70604	5.71393	5.72222	5.73098	5.74259	5.75169	5.76077	5.77048	5.78146	5.79065	5.79946	5.80603	5.81298	5.81804	5.82203	5.82174	5.81865	5.81146	5.80687	5.80714	5.81171	5.81052	5.80445	5.79438	5.78124	5.76152	5.73774	5.70848	5.67607	5.63908	5.59827	5.55362	5.50772	5.45984	5.40931	5.35085	5.28969	5.23329	5.18402	5.1316	5.07265	5.00927	4.94785	4.89042	4.83782	4.79144	4.75545	4.71797	4.67016	4.59863	4.49529	4.37166	4.25233	4.13107	4.00471	3.88438	3.78361	3.70237	3.63898	3.59084	3.55498	3.52732	3.50636	3.48962	3.47659	3.46561	3.45796	3.45226	3.44886	3.4467	3.44673	3.44794	3.45097	3.45427	3.4599	3.46756	3.47967	3.49455	3.51164	3.52972	3.55089	3.57293	3.59723	3.62192	3.64797	3.67322	3.70081	3.72814	3.75683	3.78438	3.81404	3.84241	3.87202	3.90055	3.93061	3.95891	3.98819	4.01603	4.04449	4.07139	4.09906	4.12464	4.15117	4.17414	4.19802	4.21976	4.24405	4.26617	4.28934	4.30935	4.33076	4.34853	4.36671	4.38275	4.4004	4.41587	4.43398	4.44842	4.46453	4.47761	4.49252	4.50329	4.51475	4.52441	4.53547	4.54485	4.55541	4.56297	4.57278	4.57796	4.58341	4.58551	4.58989	4.59052	4.59052	4.5863	4.58034	4.56994	4.55892	4.54757	4.53863	4.5285	4.51771	4.50766	4.49983	4.48864	4.47783	5.86621	-0.0055807	0.090706	0.152377	9.37802	9.47823	0.727565	0.797284	0.377065	0.256647	0.239387	1.05996	0.680285	0.688794	0.811072	1.06928	1.18368	1.69332	2.32343	0.126832	1.31388	-12.9151	0.858284	-20.7957	0.0399452	0.491426	1.26323	1.35084	1.01941	1.1858	1.16321	0.200662	2.32396	-7.81466	0.69007	0.676083	1.16527	0.07434	0.158626	0.157699	0.900564	0.126832	0.96113	0.0180021	0.0583399	0.541266	0.61605	4.33031	0.678651	949.025	1.02268	2.3381	1.13091	558.159	0.710806	0.373224	2.84644	1.12689	4.33031	949.025	0.231308	0.107698	0.152649	0.113729	0.231373	0.134288	0.231373	0.0338826	0.0330477	0.0729711	-0.00119837	0.00463996	1.60204	-0.0152942	-0.00120925	0.00120925	0.232328	0.218137	0.227173	0.230714	1.60528	1.55799	1.52408	1.5879	1.59981	-3.15506	0.956172	9.35679	0.733281	1.30733	0.133198	716.142	715.568	711.546	20.5231	1.25665	1.60204	1.12361	-0.0848279	0.994744	1.04601	0.997913	3.21523	0.264184	1.0024	0.726182	0.972908	0.228259	1.13493	-0.120306	1.35815	1.36009	1.39219	1.23939	1.37707	1.47413	1.52408	1.60182	0.00119837	1.07014	1.63732	3.06805	0.876014	159.567	0.0795121	1.10843	-0.0224828	1.10832	0.954054	0.964812	1.05283	0.932033	-0.723835	7.47158	4.52141
LK028	20210615	IL428	0.101409	4.01966	4.01966	4.00258	3.98134	3.9704	3.9617	3.94945	3.93691	3.9251	3.9152	3.9059	3.89482	3.88179	3.8788	3.8813	3.8807	3.88013	3.88416	3.885	3.88736	3.89306	3.89085	3.88742	3.88777	3.8843	3.88074	3.87695	3.8733	3.87088	3.87095	3.86995	3.86975	3.86901	3.86525	3.86271	3.8678	3.874	3.8801	3.88853	3.89923	3.91473	3.93631	3.96401	3.99799	4.03546	4.07695	4.12962	4.19138	4.25063	4.3041	4.35446	4.39558	4.42657	4.4494	4.46412	4.47657	4.48914	4.49989	4.5075	4.5066	4.49677	4.48221	4.46662	4.44449	4.41469	4.38112	4.34995	4.32075	4.29273	4.26965	4.25143	4.23352	4.21498	4.20158	4.19462	4.19112	4.18795	4.18266	4.17216	4.15587	4.13592	4.11543	4.09638	4.08004	4.06789	4.05824	4.05253	4.04916	4.04732	4.04397	4.03669	4.02543	4.01123	3.99377	3.97429	3.95728	3.94217	3.92525	3.90775	3.88908	3.86994	3.85393	3.84218	3.83529	3.83282	3.83456	3.84149	3.85618	3.8833	3.93202	4.00831	4.10959	4.22958	4.35907	4.49254	4.62868	4.76294	4.89561	5.02176	5.12706	5.2209	5.3357	5.4512	5.55086	5.65279	5.76081	5.86282	5.94403	6.01362	6.0752	6.12573	6.16228	6.18819	6.20651	6.19287	6.09926	6.01446	6.05207	6.14546	6.21206	6.23737	6.24764	6.2536	6.25726	6.25694	6.24893	6.23855	6.23655	6.24032	6.24308	6.2438	6.24687	6.25382	6.24768	6.21511	6.16632	6.13985	6.14748	6.15778	6.16908	6.17751	6.18007	6.19576	6.21638	6.23242	6.2414	6.24734	6.2457	6.23687	6.22565	6.23025	6.24469	6.24874	6.24105	6.23401	6.24081	6.2443	6.24255	6.23918	6.23439	6.22998	6.2246	6.21727	6.19573	6.14658	6.09563	6.07737	6.0987	6.10328	6.0767	6.06265	6.05393	6.05594	6.0774	6.08061	6.05508	5.99869	5.92102	5.86695	5.85065	5.85809	5.84912	5.82506	5.80917	5.79231	5.77065	5.75291	5.74029	5.73629	5.74266	5.76422	5.78644	5.78082	5.76947	5.77704	5.7933	5.8115	5.82653	5.83458	5.83759	5.8391	5.83726	5.82955	5.82623	6.32427	6.34476	6.36783	6.39075	6.40999	6.4296	6.44931	6.47054	6.4883	6.50645	6.52258	6.53734	6.54905	6.56039	6.56826	6.5719	6.57348	6.57587	6.57266	6.5716	6.57008	6.56367	6.54979	6.53377	6.51756	6.4935	6.45587	6.41294	6.37064	6.3343	6.28969	6.22242	6.14455	6.08632	6.04917	6.02571	5.99677	5.9527	5.90082	5.83941	5.75473	5.68335	5.63867	5.6207	5.62331	5.63833	5.65326	5.66573	5.67301	5.67529	5.67007	5.66269	5.65825	5.66471	5.67174	5.67064	5.66565	5.67086	5.68093	5.6902	5.70102	5.71663	5.72904	5.74	5.75254	5.76763	5.78011	5.79036	5.79734	5.804	5.80821	5.81007	5.80639	5.79693	5.78234	5.77211	5.77417	5.78587	5.79043	5.78733	5.77971	5.76693	5.74532	5.71756	5.68403	5.64643	5.60349	5.5567	5.50634	5.45658	5.40625	5.35309	5.29	5.22198	5.16324	5.11615	5.06524	5.00658	4.94543	4.89003	4.84158	4.79843	4.7588	4.72499	4.68809	4.64166	4.57602	4.48466	4.37339	4.26113	4.14728	4.03039	3.91929	3.82553	3.74938	3.68914	3.64251	3.6075	3.57999	3.55831	3.54091	3.52703	3.51519	3.50653	3.49972	3.4952	3.49198	3.49094	3.49124	3.4935	3.49603	3.5004	3.50636	3.51629	3.52916	3.54374	3.55945	3.57811	3.59798	3.62079	3.64403	3.66823	3.69136	3.717	3.74297	3.76956	3.79513	3.82333	3.84989	3.87756	3.90451	3.93241	3.95893	3.98635	4.01234	4.03917	4.06447	4.09047	4.11444	4.13897	4.15983	4.18074	4.20039	4.22341	4.24552	4.26841	4.2877	4.30788	4.32495	4.34133	4.35597	4.37295	4.38794	4.40606	4.42116	4.43743	4.45083	4.46583	4.47585	4.48663	4.49502	4.50528	4.51504	4.5258	4.5336	4.54399	4.54999	4.55492	4.55757	4.56289	4.56584	4.56712	4.56587	4.56435	4.55882	4.55448	4.55018	4.54794	4.54776	4.54688	4.54819	4.5531	4.55817	4.56637	5.92925	-0.00755406	0.0985944	0.160224	9.33824	9.47371	0.720363	0.782388	0.385204	0.275389	0.26403	1.04965	0.673785	0.684043	0.802656	1.0696	1.18074	1.73631	2.40232	0.133083	1.34088	-15.0142	0.850869	-24.4622	0.169336	0.493456	1.27935	1.37227	1.00943	1.18444	1.17337	0.206913	2.40162	-6.66352	0.683683	0.66654	1.17526	0.0764024	0.161497	0.162545	0.885345	0.133083	0.968021	0.0205614	0.0647342	0.563651	0.620107	4.49623	0.650672	1003.67	1.11012	2.60309	1.43529	561.615	0.706196	0.385795	3.09703	1.2436	4.49623	1003.67	0.2382	0.105882	0.158982	0.121029	0.238115	0.144174	0.238115	0.0380743	0.0371494	0.0700121	-0.00521884	0.00711298	1.62507	-0.0126849	0.00164739	-0.00164739	0.239265	0.224144	0.231152	0.234602	1.62904	1.5778	1.54398	1.60129	1.61302	-3.25096	0.95213	9.53946	0.756216	1.30724	0.133165	716.697	716.231	712.557	21.0561	1.27539	1.62507	1.15634	-0.069221	0.981888	1.03221	0.987766	3.30851	0.2719	1.01049	0.721915	0.964529	0.229407	1.13453	-0.130147	1.37287	1.37614	1.41961	1.26403	1.3852	1.4909	1.54398	1.62536	0.00521884	1.07916	1.65171	3.33037	0.884876	167.374	0.0781965	1.12705	-0.0280446	1.10767	0.9488	0.953095	1.06327	0.941257	-0.72042	6.99374	4.40922
LK028	20210615	IL660	0.0967338	3.99372	3.99534	3.98105	3.96394	3.95429	3.94665	3.93638	3.92529	3.91547	3.9067	3.89796	3.88862	3.87761	3.87523	3.87576	3.87562	3.87478	3.87766	3.87847	3.88053	3.88589	3.88465	3.88195	3.88305	3.88039	3.87782	3.87497	3.87194	3.8699	3.87001	3.86926	3.86912	3.8684	3.86597	3.86464	3.86958	3.87618	3.88312	3.89232	3.90436	3.921	3.94338	3.97187	4.00649	4.04473	4.08697	4.1388	4.19824	4.25526	4.30642	4.35394	4.39243	4.42171	4.4432	4.45709	4.46841	4.47999	4.49	4.49672	4.49526	4.48601	4.47256	4.45763	4.43592	4.40716	4.37533	4.3455	4.31734	4.29041	4.26806	4.25037	4.2336	4.21646	4.20374	4.19645	4.19306	4.18989	4.18459	4.17436	4.15865	4.13971	4.12027	4.1021	4.08635	4.07457	4.06546	4.06013	4.05711	4.05529	4.05171	4.04402	4.0326	4.01825	4.00086	3.98173	3.96511	3.95047	3.93417	3.91673	3.8977	3.87837	3.8623	3.85054	3.84379	3.84131	3.84318	3.85047	3.86596	3.8947	3.94514	4.0219	4.12251	4.24049	4.3671	4.49703	4.6287	4.75868	4.88763	5.01111	5.11738	5.21466	5.32954	5.44439	5.54542	5.64735	5.75351	5.85311	5.93359	6.00323	6.06427	6.11468	6.15175	6.17827	6.19693	6.18689	6.10711	6.03498	6.06849	6.15006	6.20844	6.23104	6.24055	6.24607	6.24981	6.2499	6.24316	6.2348	6.2342	6.23843	6.2417	6.24314	6.24656	6.25313	6.24782	6.21898	6.17634	6.15359	6.16032	6.1692	6.17842	6.18501	6.1867	6.19983	6.21752	6.2311	6.23861	6.24371	6.24203	6.23374	6.22393	6.22778	6.24029	6.24373	6.23718	6.23117	6.23719	6.23969	6.23768	6.23411	6.22934	6.22492	6.21968	6.21291	6.19347	6.15018	6.10604	6.0906	6.10884	6.11223	6.08896	6.07649	6.06791	6.06855	6.08575	6.08658	6.06263	6.01194	5.94392	5.89598	5.87976	5.88203	5.87059	5.84651	5.82833	5.80829	5.78448	5.76335	5.7478	5.74125	5.74402	5.76077	5.778	5.77199	5.76119	5.76691	5.78151	5.79712	5.80969	5.81603	5.81851	5.82003	5.81801	5.80974	5.80614	6.31177	6.33285	6.35575	6.37895	6.3988	6.41923	6.43967	6.46166	6.48033	6.49947	6.51627	6.53199	6.5445	6.55681	6.56536	6.57032	6.57301	6.57621	6.57399	6.57364	6.57199	6.56609	6.55323	6.53838	6.52273	6.50034	6.46572	6.42674	6.3882	6.35519	6.31486	6.25626	6.18937	6.13945	6.10567	6.08131	6.04796	5.99924	5.94091	5.87305	5.78675	5.71418	5.66572	5.64244	5.6384	5.64684	5.65634	5.66481	5.66953	5.67069	5.66523	5.65832	5.65366	5.65823	5.6632	5.66194	5.65768	5.66276	5.67163	5.68002	5.68976	5.70365	5.71474	5.72518	5.73656	5.75039	5.76176	5.77158	5.77861	5.78544	5.78991	5.7926	5.79008	5.783	5.77132	5.7634	5.76504	5.77437	5.77687	5.77295	5.76443	5.75119	5.72996	5.70323	5.67097	5.63513	5.59413	5.54939	5.50108	5.45298	5.40362	5.35164	5.29092	5.22672	5.17002	5.12291	5.07263	5.01739	4.96091	4.91007	4.86576	4.82659	4.79027	4.75752	4.71929	4.66963	4.60031	4.50784	4.39703	4.28306	4.16558	4.04692	3.9355	3.84124	3.76454	3.70399	3.65685	3.62125	3.59304	3.57075	3.55282	3.53857	3.52637	3.5175	3.51037	3.5056	3.50204	3.50063	3.50034	3.50206	3.50435	3.50884	3.51516	3.5253	3.53785	3.55195	3.56734	3.58549	3.60453	3.62634	3.64852	3.67165	3.69423	3.71907	3.74401	3.76983	3.79469	3.82206	3.84775	3.87484	3.9012	3.92835	3.95439	3.98126	4.00664	4.03297	4.05766	4.08343	4.107	4.13129	4.1524	4.17365	4.19323	4.21591	4.23725	4.25932	4.27789	4.29788	4.3148	4.33115	4.346	4.36283	4.37756	4.39507	4.40921	4.42506	4.43783	4.45246	4.46242	4.47338	4.48211	4.49241	4.50215	4.51241	4.52005	4.52987	4.5356	4.54054	4.5432	4.54803	4.55044	4.55126	4.54897	4.5456	4.53804	4.53167	4.52601	4.52308	4.52184	4.52011	4.52078	4.52459	4.52758	4.53497	5.92907	-0.00660036	0.0973366	0.158981	9.34947	9.46771	0.719497	0.782044	0.388377	0.277335	0.264064	1.05524	0.675035	0.683525	0.800318	1.07063	1.18887	1.74642	2.39267	0.133487	1.33881	-14.6729	0.8548	-23.8342	0.16897	0.491207	1.2788	1.37648	1.00865	1.17793	1.16784	0.208253	2.3926	-7.4973	0.687139	0.669956	1.16967	0.0751357	0.162611	0.163131	0.883038	0.133487	0.963419	0.0215063	0.0662046	0.567732	0.615267	4.45339	0.653327	993.772	1.10067	2.59658	1.40765	561.643	0.703073	0.383783	3.06546	1.26239	4.45339	993.772	0.237048	0.107303	0.160181	0.121781	0.23704	0.143386	0.23704	0.0392958	0.0384128	0.0686906	-0.00351196	0.00634917	1.62137	-0.0115609	0.00195071	-0.00195071	0.238171	0.223156	0.230478	0.234672	1.62526	1.57452	1.54087	1.59902	1.61326	-3.2304	0.948675	9.55558	0.753089	1.30143	0.130974	716.7	716.268	712.672	21.0669	1.27734	1.62137	1.14983	-0.0703059	0.988297	1.03535	0.991879	3.29942	0.270676	1.00705	0.720266	0.964925	0.228985	1.13415	-0.129798	1.37395	1.37723	1.41473	1.26406	1.38838	1.49005	1.54087	1.6214	0.00351196	1.08181	1.6379	3.30202	0.876705	165.512	0.0772179	1.12641	-0.0280081	1.10558	0.945842	0.953649	1.06552	0.931247	-0.720968	7.02007	4.44678
[truncated: 52,994,140 more chars]
